# Extracellular signal-regulated kinase (ERK) pathway control of CD8^+^ T cell differentiation

**DOI:** 10.1101/2020.08.18.255711

**Authors:** Marcos P. Damasio, Julia M. Marchingo, Laura Spinelli, Doreen A. Cantrell, Andrew J.M. Howden

## Abstract

The integration of multiple signalling pathways that co-ordinate T cell metabolism and transcriptional reprogramming is required to drive T cell differentiation and proliferation. One key T cell signalling module is mediated by extracellular signal-regulated kinases (ERKs) which are activated in response to antigen receptor engagement. The activity of ERKs is often used to report antigen receptor occupancy but the full details of how ERKs control T cell activation is not understood. Accordingly, we have used mass spectrometry to explore how ERK signalling pathways control antigen receptor driven proteome restructuring in CD8 ^+^ T cells to gain insights about the biological processes controlled by ERKs in primary lymphocytes. Quantitative analysis of >8000 proteins identified only 900 ERK regulated proteins in activated CD8^+^ T cells. The data identify both positive and negative regulatory roles for ERKs during T cell activation and reveal that ERK signalling primarily controls the repertoire of transcription factors, cytokines and cytokine receptors expressed by activated T cells. The ERKs thus drive the transcriptional reprogramming of activated T cells and the ability of T cells to communicate with external immune cues.

## Supplementary File 1 for "Extracellular signal-regulated kinase (ERK) pathway control of CD8^+^ T cell differentiation" (part 1 of 3)

### Sheet: copy numbers
Protein IDs	Majority protein IDs	Protein names	Gene names	Fasta headers	GOBP name	GOMF name	GOCC name	KEGG name	GOBP	GOMF	GOCC	KEGG	Peptides	Razor + unique peptides	Unique peptides	Sequence coverage [%]	Unique + razor sequence coverage [%]	Unique sequence coverage [%]	Mol. weight [kDa]	naive BR1	naive BR2	naive BR3	24 hr TCR no inhib BR1	24 hr TCR no inhib BR2	24 hr TCR no inhib BR3	24 hr TCR + inhib BR1	24 hr TCR + inhib BR2	24 hr TCR + inhib BR3	NAÏVE AVERAGE	24 hr TCR NO INHIB AVERAGE	24 hr TCR + INHIB AVERAGE
Q9CX25	Q9CX25		9430038I01Rik	sp|Q9CX25|CJ143_MOUSE Uncharacterized protein C10orf143 homolog OS=Mus musculus OX=10090 PE=4 SV=1									1	1	1	12.1	12.1	12.1	11786				465.307	758.905		1924.32				612.106	1924.32
P58742	P58742	Aladin	Aaas	sp|P58742|AAAS_MOUSE Aladin OS=Mus musculus OX=10090 GN=Aaas PE=1 SV=1	behavior;cognition;establishment of localization;establishment of localization in cell;establishment of protein localization;establishment of RNA localization;fertilization;intracellular transport;learning;learning or memory;mRNA transport;multicellular organismal process;neurological system process;nuclear transport;nucleic acid transport;nucleobase-containing compound transport;nucleocytoplasmic transport;protein transport;reproductive process;response to stimulus;RNA transport;system process;transport		cell part;centrosome;cytoplasm;cytoplasmic part;cytoskeletal part;intracellular membrane-bounded organelle;intracellular non-membrane-bounded organelle;intracellular organelle;intracellular organelle part;intracellular part;macromolecular complex;membrane;membrane part;membrane-bounded organelle;microtubule organizing center;non-membrane-bounded organelle;nuclear membrane;nuclear part;nuclear pore;nucleoplasm;nucleus;organelle;organelle membrane;organelle part;pore complex;protein complex	RNA transport	GO:0003008;GO:0006810;GO:0006913;GO:0007610;GO:0007611;GO:0007612;GO:0009566;GO:0015031;GO:0015931;GO:0022414;GO:0032501;GO:0045184;GO:0046907;GO:0050657;GO:0050658;GO:0050877;GO:0050890;GO:0050896;GO:0051028;GO:0051169;GO:0051234;GO:0051236;GO:0051649		GO:0005634;GO:0005643;GO:0005654;GO:0005737;GO:0005813;GO:0005815;GO:0016020;GO:0031090;GO:0031965;GO:0032991;GO:0043226;GO:0043227;GO:0043228;GO:0043229;GO:0043231;GO:0043232;GO:0043234;GO:0044422;GO:0044424;GO:0044425;GO:0044428;GO:0044430;GO:0044444;GO:0044446;GO:0044464;GO:0046930	ko03013	16	16	16	40.3	40.3	40.3	59430	2858.21	3602	3736.72	33524.8	42842.4	25456.7	24148.1	27908.3	22689.6	3398.98	33941.3	24915.3
Q9D2R0	Q9D2R0	Acetoacetyl-CoA synthetase	Aacs	sp|Q9D2R0|AACS_MOUSE Acetoacetyl-CoA synthetase OS=Mus musculus OX=10090 GN=Aacs PE=1 SV=1	adipose tissue development;anatomical structure development;biological regulation;carbohydrate homeostasis;carboxylic acid metabolic process;cell differentiation;cellular chemical homeostasis;cellular developmental process;cellular glucose homeostasis;cellular homeostasis;cellular ketone metabolic process;cellular lipid metabolic process;cellular metabolic process;cellular process;cellular response to carbohydrate stimulus;cellular response to chemical stimulus;cellular response to cholesterol;cellular response to endogenous stimulus;cellular response to glucose stimulus;cellular response to hexose stimulus;cellular response to hormone stimulus;cellular response to lipid;cellular response to monosaccharide stimulus;cellular response to organic substance;cellular response to steroid hormone stimulus;cellular response to stimulus;cellular response to testosterone stimulus;chemical homeostasis;developmental process;fat cell differentiation;fatty acid metabolic process;glucose homeostasis;homeostatic process;lipid metabolic process;liver development;metabolic process;monocarboxylic acid metabolic process;organ development;organic acid metabolic process;oxoacid metabolic process;positive regulation of biological process;positive regulation of cellular process;positive regulation of hormone secretion;positive regulation of insulin secretion;positive regulation of peptide hormone secretion;positive regulation of peptide secretion;positive regulation of secretion;positive regulation of transport;primary metabolic process;regulation of biological process;regulation of biological quality;regulation of cell communication;regulation of cellular localization;regulation of cellular process;regulation of hormone secretion;regulation of insulin secretion;regulation of localization;regulation of peptide hormone secretion;regulation of peptide secretion;regulation of peptide transport;regulation of secretion;regulation of signaling;regulation of transport;response to carbohydrate stimulus;response to chemical stimulus;response to cholesterol;response to drug;response to endogenous stimulus;response to ethanol;response to external stimulus;response to extracellular stimulus;response to fatty acid;response to glucose stimulus;response to hexose stimulus;response to hormone stimulus;response to lipid;response to monosaccharide stimulus;response to nutrient;response to nutrient levels;response to oleic acid;response to organic cyclic compound;response to organic substance;response to purine-containing compound;response to starvation;response to steroid hormone stimulus;response to stimulus;response to stress;response to testosterone stimulus;small molecule metabolic process;tissue development;white fat cell differentiation	acetoacetate-CoA ligase activity;acid-thiol ligase activity;adenyl nucleotide binding;adenyl ribonucleotide binding;ATP binding;binding;butyrate-CoA ligase activity;catalytic activity;ligase activity;ligase activity, forming carbon-sulfur bonds;nucleotide binding;purine nucleotide binding;purine ribonucleoside triphosphate binding;purine ribonucleotide binding;ribonucleotide binding	cell part;cytoplasmic part;cytosol;intracellular part	Butanoate metabolism	GO:0001678;GO:0001889;GO:0002791;GO:0002793;GO:0006082;GO:0006629;GO:0006631;GO:0006950;GO:0007584;GO:0008152;GO:0009605;GO:0009719;GO:0009725;GO:0009743;GO:0009746;GO:0009749;GO:0009888;GO:0009987;GO:0009991;GO:0010033;GO:0010646;GO:0014070;GO:0014074;GO:0019725;GO:0019752;GO:0023051;GO:0030154;GO:0031667;GO:0032024;GO:0032502;GO:0032787;GO:0032870;GO:0032879;GO:0033500;GO:0033574;GO:0033993;GO:0034201;GO:0034284;GO:0042180;GO:0042221;GO:0042493;GO:0042592;GO:0042593;GO:0042594;GO:0043436;GO:0044237;GO:0044238;GO:0044255;GO:0044281;GO:0045444;GO:0045471;GO:0046883;GO:0046887;GO:0048513;GO:0048518;GO:0048522;GO:0048545;GO:0048856;GO:0048869;GO:0048878;GO:0050789;GO:0050794;GO:0050796;GO:0050872;GO:0050896;GO:0051046;GO:0051047;GO:0051049;GO:0051050;GO:0051716;GO:0055082;GO:0060341;GO:0060612;GO:0065007;GO:0065008;GO:0070542;GO:0070723;GO:0070887;GO:0071310;GO:0071322;GO:0071326;GO:0071331;GO:0071333;GO:0071383;GO:0071394;GO:0071396;GO:0071397;GO:0071495;GO:0090087;GO:0090276;GO:0090277	GO:0000166;GO:0003824;GO:0005488;GO:0005524;GO:0016874;GO:0016877;GO:0016878;GO:0017076;GO:0030554;GO:0030729;GO:0032553;GO:0032555;GO:0032559;GO:0035639;GO:0047760	GO:0005829;GO:0044424;GO:0044444;GO:0044464	ko00650	34	34	34	49.9	49.9	49.9	75199	1434.72	1815.1	2533.93	54438.3	69504.6	74461.2	36047.2	56842.3	77466.2	1927.92	66134.7	56785.2
Q8R2R3	Q8R2R3	Alpha- and gamma-adaptin-binding protein p34	Aagab	sp|Q8R2R3|AAGAB_MOUSE Alpha- and gamma-adaptin-binding protein p34 OS=Mus musculus OX=10090 GN=Aagab PE=1 SV=2	establishment of localization;establishment of protein localization;protein transport;transport		cell part;cytoplasm;cytoplasmic part;cytosol;intracellular organelle part;intracellular part;nuclear part;nucleoplasm;organelle part		GO:0006810;GO:0015031;GO:0045184;GO:0051234		GO:0005654;GO:0005737;GO:0005829;GO:0044422;GO:0044424;GO:0044428;GO:0044444;GO:0044446;GO:0044464		9	9	9	40.8	40.8	40.8	34510	2317.72	1469.83	2081.11	8513.11	8564.5	3266.65	3918.28	4076.04	3747.73	1956.22	6781.42	3914.02
Q3UHJ0;Q3UHJ0-2	Q3UHJ0;Q3UHJ0-2	AP2-associated protein kinase 1	Aak1	sp|Q3UHJ0|AAK1_MOUSE AP2-associated protein kinase 1 OS=Mus musculus OX=10090 GN=Aak1 PE=1 SV=2;sp|Q3UHJ0-2|AAK1_MOUSE Isoform 2 of AP2-associated protein kinase 1 OS=Mus musculus OX=10090 GN=Aak1	biological regulation;cellular component organization;cellular component organization or biogenesis;cellular macromolecule metabolic process;cellular membrane organization;cellular metabolic process;cellular process;cellular protein metabolic process;endocytosis;establishment of localization;macromolecule metabolic process;macromolecule modification;membrane invagination;membrane organization;metabolic process;phosphate-containing compound metabolic process;phosphorus metabolic process;phosphorylation;positive regulation of biological process;positive regulation of cell communication;positive regulation of cellular process;positive regulation of Notch signaling pathway;positive regulation of response to stimulus;positive regulation of signal transduction;positive regulation of signaling;posttranscriptional regulation of gene expression;primary metabolic process;protein autophosphorylation;protein metabolic process;protein modification process;protein phosphorylation;protein stabilization;regulation of biological process;regulation of biological quality;regulation of cell communication;regulation of cellular component organization;regulation of cellular process;regulation of clathrin-mediated endocytosis;regulation of endocytosis;regulation of gene expression;regulation of localization;regulation of macromolecule metabolic process;regulation of metabolic process;regulation of Notch signaling pathway;regulation of protein localization;regulation of protein stability;regulation of response to stimulus;regulation of signal transduction;regulation of signaling;regulation of transport;regulation of vesicle-mediated transport;transport;vesicle-mediated transport	adenyl nucleotide binding;adenyl ribonucleotide binding;AP-2 adaptor complex binding;ATP binding;binding;catalytic activity;kinase activity;Notch binding;nucleotide binding;phosphotransferase activity, alcohol group as acceptor;protein binding;protein complex binding;protein kinase activity;protein serine/threonine kinase activity;purine nucleotide binding;purine ribonucleoside triphosphate binding;purine ribonucleotide binding;receptor binding;ribonucleotide binding;transferase activity;transferase activity, transferring phosphorus-containing groups	axon part;cell leading edge;cell part;cell projection part;clathrin-coated vesicle;coated pit;coated vesicle;cytoplasmic membrane-bounded vesicle;cytoplasmic part;cytoplasmic vesicle;extrinsic to membrane;extrinsic to plasma membrane;intracellular membrane-bounded organelle;intracellular organelle;intracellular part;membrane part;membrane-bounded organelle;membrane-bounded vesicle;organelle;plasma membrane part;synapse part;terminal button;vesicle		GO:0006464;GO:0006468;GO:0006793;GO:0006796;GO:0006810;GO:0006897;GO:0008152;GO:0008593;GO:0009966;GO:0009967;GO:0009987;GO:0010324;GO:0010468;GO:0010608;GO:0010646;GO:0010647;GO:0016043;GO:0016044;GO:0016192;GO:0016310;GO:0019222;GO:0019538;GO:0023051;GO:0023056;GO:0030100;GO:0031647;GO:0032879;GO:0032880;GO:0043170;GO:0043412;GO:0044237;GO:0044238;GO:0044260;GO:0044267;GO:0045747;GO:0046777;GO:0048518;GO:0048522;GO:0048583;GO:0048584;GO:0050789;GO:0050794;GO:0050821;GO:0051049;GO:0051128;GO:0051234;GO:0060255;GO:0060627;GO:0061024;GO:0065007;GO:0065008;GO:0071840;GO:2000369	GO:0000166;GO:0003824;GO:0004672;GO:0004674;GO:0005102;GO:0005112;GO:0005488;GO:0005515;GO:0005524;GO:0016301;GO:0016740;GO:0016772;GO:0016773;GO:0017076;GO:0030554;GO:0032403;GO:0032553;GO:0032555;GO:0032559;GO:0035612;GO:0035639	GO:0005905;GO:0016023;GO:0019897;GO:0019898;GO:0030135;GO:0030136;GO:0031252;GO:0031410;GO:0031982;GO:0031988;GO:0033267;GO:0043195;GO:0043226;GO:0043227;GO:0043229;GO:0043231;GO:0044424;GO:0044425;GO:0044444;GO:0044456;GO:0044459;GO:0044463;GO:0044464		41	41	39	53.5	53.5	51.3	103350	9508.12	10435.1	10281.3	58058.4	58285.4	69160.8	89150.7	59841.4	56892.3	10074.8	61834.9	68628.1
Q8R0P4;Q8R0P4-2	Q8R0P4;Q8R0P4-2	Mth938 domain-containing protein	Aamdc	sp|Q8R0P4|AAMDC_MOUSE Mth938 domain-containing protein OS=Mus musculus OX=10090 GN=Aamdc PE=1 SV=1;sp|Q8R0P4-2|AAMDC_MOUSE Isoform 2 of Mth938 domain-containing protein OS=Mus musculus OX=10090 GN=Aamdc	biological regulation;negative regulation of apoptosis;negative regulation of biological process;negative regulation of cell death;negative regulation of cellular process;negative regulation of programmed cell death;positive regulation of biological process;positive regulation of biosynthetic process;positive regulation of cell differentiation;positive regulation of cellular biosynthetic process;positive regulation of cellular metabolic process;positive regulation of cellular process;positive regulation of developmental process;positive regulation of fat cell differentiation;positive regulation of gene expression;positive regulation of macromolecule biosynthetic process;positive regulation of macromolecule metabolic process;positive regulation of metabolic process;positive regulation of nitrogen compound metabolic process;positive regulation of nucleobase-containing compound metabolic process;positive regulation of RNA metabolic process;positive regulation of transcription from RNA polymerase II promoter;positive regulation of transcription, DNA-dependent;regulation of apoptosis;regulation of biological process;regulation of biosynthetic process;regulation of cell death;regulation of cell differentiation;regulation of cellular biosynthetic process;regulation of cellular macromolecule biosynthetic process;regulation of cellular metabolic process;regulation of cellular process;regulation of developmental process;regulation of fat cell differentiation;regulation of gene expression;regulation of macromolecule biosynthetic process;regulation of macromolecule metabolic process;regulation of metabolic process;regulation of nitrogen compound metabolic process;regulation of nucleobase-containing compound metabolic process;regulation of primary metabolic process;regulation of programmed cell death;regulation of RNA metabolic process;regulation of transcription from RNA polymerase II promoter;regulation of transcription, DNA-dependent		cell part;cytoplasm;intracellular part		GO:0006355;GO:0006357;GO:0009889;GO:0009891;GO:0009893;GO:0010468;GO:0010556;GO:0010557;GO:0010604;GO:0010628;GO:0010941;GO:0019219;GO:0019222;GO:0031323;GO:0031325;GO:0031326;GO:0031328;GO:0042981;GO:0043066;GO:0043067;GO:0043069;GO:0045595;GO:0045597;GO:0045598;GO:0045600;GO:0045893;GO:0045935;GO:0045944;GO:0048518;GO:0048519;GO:0048522;GO:0048523;GO:0050789;GO:0050793;GO:0050794;GO:0051094;GO:0051171;GO:0051173;GO:0051252;GO:0051254;GO:0060255;GO:0060548;GO:0065007;GO:0080090;GO:2000112		GO:0005737;GO:0044424;GO:0044464		8	8	8	60.7	60.7	60.7	13244	2103.33	2335.8	3093.34	6986.07	7916.37		34249.5	8070.31	40703.3	2510.82	7451.22	27674.4
Q3TJ22;J3QN89;A0A087WNM5	Q3TJ22;J3QN89		Aamp	tr|Q3TJ22|Q3TJ22_MOUSE Angio-associated migratory protein OS=Mus musculus OX=10090 GN=Aamp PE=1 SV=1;tr|J3QN89|J3QN89_MOUSE Angio-associated migratory protein OS=Mus musculus OX=10090 GN=Aamp PE=1 SV=1	cell migration;cell motility;cellular component movement;cellular process;locomotion;muscle cell migration;smooth muscle cell migration		cell part;cell surface		GO:0006928;GO:0009987;GO:0014812;GO:0014909;GO:0016477;GO:0040011;GO:0048870		GO:0009986;GO:0044464		15	15	15	48	48	48	46894	3237.04	5229.39	4006.6	153303	113374	73632.3	103341	80923.5	66900.7	4157.68	113436	83721.7
Q9D2V5	Q9D2V5	Protein AAR2 homolog	Aar2	sp|Q9D2V5|AAR2_MOUSE Protein AAR2 homolog OS=Mus musculus OX=10090 GN=Aar2 PE=1 SV=3									16	16	16	57.8	57.8	57.8	43408		270.223	248.604	31976.4	33811.1	34127.8	19559.8	16871.1	16891.1	259.413	33305.1	17774
Q8BGQ7	Q8BGQ7	Alanine--tRNA ligase, cytoplasmic	Aars	sp|Q8BGQ7|SYAC_MOUSE Alanine--tRNA ligase, cytoplasmic OS=Mus musculus OX=10090 GN=Aars PE=1 SV=1	alanyl-tRNA aminoacylation;amine metabolic process;amino acid activation;anatomical structure development;biological regulation;carboxylic acid metabolic process;cellular amine metabolic process;cellular amino acid metabolic process;cellular ketone metabolic process;cellular macromolecule metabolic process;cellular metabolic process;cellular nitrogen compound metabolic process;cellular process;cellular protein metabolic process;cellular response to chemical stimulus;cellular response to organic substance;cellular response to stimulus;cellular response to stress;cellular response to topologically incorrect protein;cellular response to unfolded protein;cerebellar Purkinje cell layer development;developmental process;endoplasmic reticulum unfolded protein response;epidermis development;ER-nucleus signaling pathway;hair cycle process;hair follicle development;macromolecule metabolic process;macromolecule modification;metabolic process;molting cycle;molting cycle process;multicellular organismal process;ncRNA metabolic process;ncRNA processing;negative regulation of apoptosis;negative regulation of biological process;negative regulation of cell death;negative regulation of cellular process;negative regulation of neuron apoptosis;negative regulation of programmed cell death;neurological system process;neuromuscular process;neuromuscular process controlling balance;nitrogen compound metabolic process;nucleic acid metabolic process;nucleobase-containing compound metabolic process;organic acid metabolic process;oxoacid metabolic process;posttranscriptional regulation of gene expression;primary metabolic process;protein folding;protein metabolic process;regulation of apoptosis;regulation of biological process;regulation of biological quality;regulation of biosynthetic process;regulation of cell death;regulation of cellular biosynthetic process;regulation of cellular macromolecule biosynthetic process;regulation of cellular metabolic process;regulation of cellular process;regulation of cellular protein metabolic process;regulation of gene expression;regulation of macromolecule biosynthetic process;regulation of macromolecule metabolic process;regulation of metabolic process;regulation of neuron apoptosis;regulation of primary metabolic process;regulation of programmed cell death;regulation of protein metabolic process;regulation of translation;regulation of translational elongation;regulation of translational fidelity;response to acid;response to amine stimulus;response to amino acid stimulus;response to chemical stimulus;response to endogenous stimulus;response to endoplasmic reticulum stress;response to organic nitrogen;response to organic substance;response to stimulus;response to stress;response to topologically incorrect protein;response to unfolded protein;RNA metabolic process;RNA modification;RNA processing;signal transduction;skin development;small molecule metabolic process;system process;tissue development;tRNA aminoacylation;tRNA aminoacylation for protein translation;tRNA metabolic process;tRNA modification;tRNA processing	adenyl nucleotide binding;adenyl ribonucleotide binding;alanine-tRNA ligase activity;amine binding;amino acid binding;aminoacyl-tRNA editing activity;aminoacyl-tRNA ligase activity;ATP binding;binding;carboxylic acid binding;carboxylic ester hydrolase activity;catalytic activity;cation binding;hydrolase activity;hydrolase activity, acting on ester bonds;ion binding;ligase activity;ligase activity, forming aminoacyl-tRNA and related compounds;ligase activity, forming carbon-oxygen bonds;metal ion binding;nucleic acid binding;nucleotide binding;purine nucleotide binding;purine ribonucleoside triphosphate binding;purine ribonucleotide binding;ribonucleotide binding;RNA binding;transition metal ion binding;tRNA binding;zinc ion binding	cell part;cytoplasm;extracellular membrane-bounded organelle;extracellular organelle;extracellular region part;extracellular vesicular exosome;intracellular part;membrane;membrane-bounded organelle;membrane-bounded vesicle;organelle;vesicle	Aminoacyl-tRNA biosynthesis	GO:0001101;GO:0001942;GO:0003008;GO:0006082;GO:0006139;GO:0006396;GO:0006399;GO:0006400;GO:0006417;GO:0006418;GO:0006419;GO:0006448;GO:0006450;GO:0006457;GO:0006520;GO:0006807;GO:0006950;GO:0006984;GO:0006986;GO:0007165;GO:0008033;GO:0008152;GO:0008544;GO:0009308;GO:0009451;GO:0009719;GO:0009888;GO:0009889;GO:0009987;GO:0010033;GO:0010243;GO:0010468;GO:0010556;GO:0010608;GO:0010941;GO:0014075;GO:0016070;GO:0019222;GO:0019538;GO:0019752;GO:0021680;GO:0022404;GO:0022405;GO:0030968;GO:0031323;GO:0031326;GO:0032268;GO:0032501;GO:0032502;GO:0033554;GO:0034470;GO:0034620;GO:0034641;GO:0034660;GO:0034976;GO:0035966;GO:0035967;GO:0042180;GO:0042221;GO:0042303;GO:0042981;GO:0043038;GO:0043039;GO:0043066;GO:0043067;GO:0043069;GO:0043170;GO:0043200;GO:0043412;GO:0043436;GO:0043523;GO:0043524;GO:0043588;GO:0044106;GO:0044237;GO:0044238;GO:0044260;GO:0044267;GO:0044281;GO:0048519;GO:0048523;GO:0048856;GO:0050789;GO:0050794;GO:0050877;GO:0050885;GO:0050896;GO:0050905;GO:0051246;GO:0051716;GO:0060255;GO:0060548;GO:0065007;GO:0065008;GO:0070887;GO:0071310;GO:0080090;GO:0090304;GO:2000112	GO:0000049;GO:0000166;GO:0002161;GO:0003676;GO:0003723;GO:0003824;GO:0004812;GO:0004813;GO:0005488;GO:0005524;GO:0008270;GO:0016597;GO:0016787;GO:0016788;GO:0016874;GO:0016875;GO:0016876;GO:0017076;GO:0030554;GO:0031406;GO:0032553;GO:0032555;GO:0032559;GO:0035639;GO:0043167;GO:0043169;GO:0043176;GO:0046872;GO:0046914;GO:0052689	GO:0005737;GO:0016020;GO:0031982;GO:0031988;GO:0043226;GO:0043227;GO:0043230;GO:0044421;GO:0044424;GO:0044464;GO:0065010;GO:0070062	ko00970	55	55	55	71.4	71.4	71.4	106910	5237.8	6242.86	5226.3	431390	435747	475255	292549	287142	210228	5568.99	447464	263306
Q14CH7	Q14CH7	Alanine--tRNA ligase, mitochondrial	Aars2	sp|Q14CH7|SYAM_MOUSE Alanine--tRNA ligase, mitochondrial OS=Mus musculus OX=10090 GN=Aars2 PE=1 SV=1	alanyl-tRNA aminoacylation;amine metabolic process;amino acid activation;carboxylic acid metabolic process;cellular amine metabolic process;cellular amino acid metabolic process;cellular component assembly;cellular component assembly at cellular level;cellular component organization;cellular component organization at cellular level;cellular component organization or biogenesis;cellular component organization or biogenesis at cellular level;cellular ketone metabolic process;cellular macromolecular complex assembly;cellular macromolecular complex subunit organization;cellular macromolecule metabolic process;cellular metabolic process;cellular nitrogen compound metabolic process;cellular process;cellular protein complex assembly;macromolecular complex assembly;macromolecular complex subunit organization;macromolecule metabolic process;metabolic process;mitochondrial alanyl-tRNA aminoacylation;mitochondrial respiratory chain complex assembly;mitochondrial RNA metabolic process;ncRNA metabolic process;nitrogen compound metabolic process;nucleic acid metabolic process;nucleobase-containing compound metabolic process;organic acid metabolic process;oxoacid metabolic process;primary metabolic process;protein complex assembly;protein complex subunit organization;RNA metabolic process;small molecule metabolic process;tRNA aminoacylation;tRNA aminoacylation for mitochondrial protein translation;tRNA aminoacylation for protein translation;tRNA metabolic process	adenyl nucleotide binding;adenyl ribonucleotide binding;alanine-tRNA ligase activity;aminoacyl-tRNA ligase activity;ATP binding;binding;catalytic activity;cation binding;ion binding;ligase activity;ligase activity, forming aminoacyl-tRNA and related compounds;ligase activity, forming carbon-oxygen bonds;metal ion binding;nucleic acid binding;nucleotide binding;purine nucleotide binding;purine ribonucleoside triphosphate binding;purine ribonucleotide binding;ribonucleotide binding;RNA binding;transition metal ion binding;tRNA binding;zinc ion binding	cell part;cytoplasmic part;intracellular membrane-bounded organelle;intracellular organelle;intracellular part;membrane-bounded organelle;mitochondrion;organelle	Aminoacyl-tRNA biosynthesis	GO:0000959;GO:0006082;GO:0006139;GO:0006399;GO:0006418;GO:0006419;GO:0006461;GO:0006520;GO:0006807;GO:0008152;GO:0009308;GO:0009987;GO:0016043;GO:0016070;GO:0019752;GO:0022607;GO:0033108;GO:0034621;GO:0034622;GO:0034641;GO:0034660;GO:0042180;GO:0043038;GO:0043039;GO:0043170;GO:0043436;GO:0043623;GO:0043933;GO:0044106;GO:0044237;GO:0044238;GO:0044260;GO:0044281;GO:0065003;GO:0070127;GO:0070143;GO:0071822;GO:0071840;GO:0071841;GO:0071842;GO:0071844;GO:0090304	GO:0000049;GO:0000166;GO:0003676;GO:0003723;GO:0003824;GO:0004812;GO:0004813;GO:0005488;GO:0005524;GO:0008270;GO:0016874;GO:0016875;GO:0016876;GO:0017076;GO:0030554;GO:0032553;GO:0032555;GO:0032559;GO:0035639;GO:0043167;GO:0043169;GO:0046872;GO:0046914	GO:0005739;GO:0043226;GO:0043227;GO:0043229;GO:0043231;GO:0044424;GO:0044444;GO:0044464	ko00970	16	16	16	27.9	27.9	27.9	106780	62.9986	92.5621	140.973	8465.47	9500.07	7260.89	7190.31	8785.99	5036.03	98.8446	8408.81	7004.11
Q3THG9	Q3THG9	Alanyl-tRNA editing protein Aarsd1	Aarsd1	sp|Q3THG9|AASD1_MOUSE Alanyl-tRNA editing protein Aarsd1 OS=Mus musculus OX=10090 GN=Aarsd1 PE=1 SV=2	alanyl-tRNA aminoacylation;amine metabolic process;amino acid activation;biological regulation;carboxylic acid metabolic process;cellular amine metabolic process;cellular amino acid metabolic process;cellular ketone metabolic process;cellular macromolecule metabolic process;cellular metabolic process;cellular nitrogen compound metabolic process;cellular process;macromolecule metabolic process;metabolic process;ncRNA metabolic process;nitrogen compound metabolic process;nucleic acid metabolic process;nucleobase-containing compound metabolic process;organic acid metabolic process;oxoacid metabolic process;posttranscriptional regulation of gene expression;primary metabolic process;regulation of biological process;regulation of biological quality;regulation of biosynthetic process;regulation of cellular biosynthetic process;regulation of cellular macromolecule biosynthetic process;regulation of cellular metabolic process;regulation of cellular process;regulation of cellular protein metabolic process;regulation of gene expression;regulation of macromolecule biosynthetic process;regulation of macromolecule metabolic process;regulation of metabolic process;regulation of primary metabolic process;regulation of protein metabolic process;regulation of translation;regulation of translational elongation;regulation of translational fidelity;RNA metabolic process;small molecule metabolic process;tRNA aminoacylation;tRNA aminoacylation for protein translation;tRNA metabolic process	adenyl nucleotide binding;adenyl ribonucleotide binding;alanine-tRNA ligase activity;aminoacyl-tRNA editing activity;aminoacyl-tRNA ligase activity;ATP binding;binding;carboxylic ester hydrolase activity;catalytic activity;cation binding;hydrolase activity;hydrolase activity, acting on ester bonds;ion binding;ligase activity;ligase activity, forming aminoacyl-tRNA and related compounds;ligase activity, forming carbon-oxygen bonds;metal ion binding;nucleic acid binding;nucleotide binding;purine nucleotide binding;purine ribonucleoside triphosphate binding;purine ribonucleotide binding;ribonucleotide binding	cell part;cytoplasm;intracellular membrane-bounded organelle;intracellular organelle;intracellular part;membrane-bounded organelle;nucleus;organelle		GO:0006082;GO:0006139;GO:0006399;GO:0006417;GO:0006418;GO:0006419;GO:0006448;GO:0006450;GO:0006520;GO:0006807;GO:0008152;GO:0009308;GO:0009889;GO:0009987;GO:0010468;GO:0010556;GO:0010608;GO:0016070;GO:0019222;GO:0019752;GO:0031323;GO:0031326;GO:0032268;GO:0034641;GO:0034660;GO:0042180;GO:0043038;GO:0043039;GO:0043170;GO:0043436;GO:0044106;GO:0044237;GO:0044238;GO:0044260;GO:0044281;GO:0050789;GO:0050794;GO:0051246;GO:0060255;GO:0065007;GO:0065008;GO:0080090;GO:0090304;GO:2000112	GO:0000166;GO:0002161;GO:0003676;GO:0003824;GO:0004812;GO:0004813;GO:0005488;GO:0005524;GO:0016787;GO:0016788;GO:0016874;GO:0016875;GO:0016876;GO:0017076;GO:0030554;GO:0032553;GO:0032555;GO:0032559;GO:0035639;GO:0043167;GO:0043169;GO:0046872;GO:0052689	GO:0005634;GO:0005737;GO:0043226;GO:0043227;GO:0043229;GO:0043231;GO:0044424;GO:0044464		28	28	28	66	66	66	44970	9617.68	13362.2	12240.1	205814	154412	107425	129976	123032	124372	11740	155884	125793
Q9CQF6;Q9CQF6-2	Q9CQF6;Q9CQF6-2	L-aminoadipate-semialdehyde dehydrogenase-phosphopantetheinyl transferase	Aasdhppt	sp|Q9CQF6|ADPPT_MOUSE L-aminoadipate-semialdehyde dehydrogenase-phosphopantetheinyl transferase OS=Mus musculus OX=10090 GN=Aasdhppt PE=1 SV=1;sp|Q9CQF6-2|ADPPT_MOUSE Isoform 2 of L-aminoadipate-semialdehyde dehydrogenase-phosphopantetheinyl transferase OS	metabolic process	binding;catalytic activity;cation binding;holo-[acyl-carrier-protein] synthase activity;ion binding;magnesium ion binding;metal ion binding;phosphotransferase activity, for other substituted phosphate groups;transferase activity;transferase activity, transferring phosphorus-containing groups	cell part;cytoplasm;extracellular membrane-bounded organelle;extracellular organelle;extracellular region part;extracellular vesicular exosome;intracellular part;membrane-bounded organelle;membrane-bounded vesicle;organelle;vesicle	Pantothenate and CoA biosynthesis	GO:0008152	GO:0000287;GO:0003824;GO:0005488;GO:0008897;GO:0016740;GO:0016772;GO:0016780;GO:0043167;GO:0043169;GO:0046872	GO:0005737;GO:0031982;GO:0031988;GO:0043226;GO:0043227;GO:0043230;GO:0044421;GO:0044424;GO:0044464;GO:0065010;GO:0070062	ko00770	12	12	12	43.7	43.7	43.7	35764	843.719	774.823	841.075	28288.9	20499.8	13538	14571.7	10407.1	10123.4	819.872	20775.6	11700.7
Q9JKX4;Q9JKX4-2;Q9JKX4-3	Q9JKX4;Q9JKX4-2;Q9JKX4-3	Protein AATF	Aatf	sp|Q9JKX4|AATF_MOUSE Protein AATF OS=Mus musculus OX=10090 GN=Aatf PE=1 SV=1;sp|Q9JKX4-2|AATF_MOUSE Isoform 2 of Protein AATF OS=Mus musculus OX=10090 GN=Aatf;sp|Q9JKX4-3|AATF_MOUSE Isoform 3 of Protein AATF OS=Mus musculus OX=10090 GN=Aatf	biological adhesion;biological regulation;cell adhesion;cell division;cellular component biogenesis;cellular component biogenesis at cellular level;cellular component organization or biogenesis;cellular component organization or biogenesis at cellular level;cellular process;cellular response to stimulus;cellular response to stress;embryonic cleavage;negative regulation of amyloid precursor protein biosynthetic process;negative regulation of apoptosis;negative regulation of biological process;negative regulation of biosynthetic process;negative regulation of cell death;negative regulation of cellular biosynthetic process;negative regulation of cellular macromolecule biosynthetic process;negative regulation of cellular metabolic process;negative regulation of cellular process;negative regulation of glycoprotein biosynthetic process;negative regulation of macromolecule biosynthetic process;negative regulation of macromolecule metabolic process;negative regulation of metabolic process;negative regulation of programmed cell death;negative regulation of reactive oxygen species metabolic process;negative regulation of superoxide anion generation;positive regulation of biological process;positive regulation of biosynthetic process;positive regulation of cellular biosynthetic process;positive regulation of cellular metabolic process;positive regulation of cellular process;positive regulation of gene expression;positive regulation of macromolecule biosynthetic process;positive regulation of macromolecule metabolic process;positive regulation of metabolic process;positive regulation of nitrogen compound metabolic process;positive regulation of nucleobase-containing compound metabolic process;positive regulation of RNA metabolic process;positive regulation of transcription from RNA polymerase II promoter;positive regulation of transcription, DNA-dependent;regulation of amyloid precursor protein biosynthetic process;regulation of apoptosis;regulation of biological process;regulation of biosynthetic process;regulation of cell cycle;regulation of cell death;regulation of cellular biosynthetic process;regulation of cellular macromolecule biosynthetic process;regulation of cellular metabolic process;regulation of cellular process;regulation of gene expression;regulation of glycoprotein biosynthetic process;regulation of macromolecule biosynthetic process;regulation of macromolecule metabolic process;regulation of metabolic process;regulation of mitotic cell cycle;regulation of nitrogen compound metabolic process;regulation of nucleobase-containing compound metabolic process;regulation of primary metabolic process;regulation of programmed cell death;regulation of reactive oxygen species metabolic process;regulation of RNA metabolic process;regulation of superoxide anion generation;regulation of superoxide metabolic process;regulation of transcription from RNA polymerase II promoter;regulation of transcription, DNA-dependent;response to DNA damage stimulus;response to stimulus;response to stress;ribonucleoprotein complex biogenesis;ribosome biogenesis	binding;leucine zipper domain binding;LRR domain binding;nucleic acid binding transcription factor activity;protein binding;protein domain specific binding;sequence-specific DNA binding transcription factor activity	adherens junction;anchoring junction;cell junction;cell part;cell-substrate adherens junction;cell-substrate junction;centrosome;cytoplasm;cytoplasmic part;cytoskeletal part;cytosol;focal adhesion;Golgi apparatus;intracellular membrane-bounded organelle;intracellular non-membrane-bounded organelle;intracellular organelle;intracellular organelle part;intracellular part;membrane-bounded organelle;microtubule organizing center;non-membrane-bounded organelle;nuclear part;nucleolus;nucleus;organelle;organelle part		GO:0006355;GO:0006357;GO:0006950;GO:0006974;GO:0007155;GO:0007346;GO:0009889;GO:0009890;GO:0009891;GO:0009892;GO:0009893;GO:0009987;GO:0010468;GO:0010556;GO:0010557;GO:0010558;GO:0010559;GO:0010561;GO:0010604;GO:0010605;GO:0010628;GO:0010941;GO:0019219;GO:0019222;GO:0022610;GO:0022613;GO:0031323;GO:0031324;GO:0031325;GO:0031326;GO:0031327;GO:0031328;GO:0032928;GO:0032929;GO:0033554;GO:0040016;GO:0042254;GO:0042981;GO:0042984;GO:0042985;GO:0043066;GO:0043067;GO:0043069;GO:0044085;GO:0045893;GO:0045935;GO:0045944;GO:0048518;GO:0048519;GO:0048522;GO:0048523;GO:0050789;GO:0050794;GO:0050896;GO:0051171;GO:0051173;GO:0051252;GO:0051254;GO:0051301;GO:0051716;GO:0051726;GO:0060255;GO:0060548;GO:0065007;GO:0071840;GO:0071841;GO:0071843;GO:0080090;GO:0090322;GO:2000112;GO:2000113;GO:2000377;GO:2000378	GO:0001071;GO:0003700;GO:0005488;GO:0005515;GO:0019904;GO:0030275;GO:0043522	GO:0005634;GO:0005730;GO:0005737;GO:0005794;GO:0005813;GO:0005815;GO:0005829;GO:0005912;GO:0005924;GO:0005925;GO:0030054;GO:0030055;GO:0043226;GO:0043227;GO:0043228;GO:0043229;GO:0043231;GO:0043232;GO:0044422;GO:0044424;GO:0044428;GO:0044430;GO:0044444;GO:0044446;GO:0044464;GO:0070161		27	27	26	54.6	54.6	53.2	59481	12689.1	15610.9	16261.3	139840	151869	151572	91343.5	115089	93658.3	14853.8	147760	100030
P41234	P41234	ATP-binding cassette sub-family A member 2	Abca2	sp|P41234|ABCA2_MOUSE ATP-binding cassette sub-family A member 2 OS=Mus musculus OX=10090 GN=Abca2 PE=1 SV=4	biological regulation;cellular process;chemical homeostasis;cholesterol homeostasis;establishment of localization;homeostatic process;lipid homeostasis;lipid transport;metabolic process;organic substance transport;regulation of biological process;regulation of biological quality;regulation of biosynthetic process;regulation of cellular biosynthetic process;regulation of cellular localization;regulation of cellular macromolecule biosynthetic process;regulation of cellular metabolic process;regulation of cellular process;regulation of cholesterol transport;regulation of gene expression;regulation of intracellular cholesterol transport;regulation of intracellular lipid transport;regulation of intracellular sterol transport;regulation of intracellular transport;regulation of lipid transport;regulation of localization;regulation of macromolecule biosynthetic process;regulation of macromolecule metabolic process;regulation of metabolic process;regulation of nitrogen compound metabolic process;regulation of nucleobase-containing compound metabolic process;regulation of primary metabolic process;regulation of RNA metabolic process;regulation of sterol transport;regulation of transcription from RNA polymerase II promoter;regulation of transcription, DNA-dependent;regulation of transport;response to chemical stimulus;response to endogenous stimulus;response to hormone stimulus;response to organic substance;response to steroid hormone stimulus;response to stimulus;sterol homeostasis;transmembrane transport;transport	active transmembrane transporter activity;adenyl nucleotide binding;adenyl ribonucleotide binding;ATP binding;ATPase activity;ATPase activity, coupled;ATPase activity, coupled to movement of substances;ATPase activity, coupled to transmembrane movement of substances;binding;catalytic activity;hydrolase activity;hydrolase activity, acting on acid anhydrides;hydrolase activity, acting on acid anhydrides, catalyzing transmembrane movement of substances;hydrolase activity, acting on acid anhydrides, in phosphorus-containing anhydrides;nucleoside-triphosphatase activity;nucleotide binding;P-P-bond-hydrolysis-driven transmembrane transporter activity;primary active transmembrane transporter activity;purine nucleotide binding;purine ribonucleoside triphosphate binding;purine ribonucleotide binding;pyrophosphatase activity;ribonucleotide binding;transmembrane transporter activity;transporter activity	cell part;cytoplasmic membrane-bounded vesicle;cytoplasmic part;cytoplasmic vesicle;cytoskeletal part;endosomal part;endosome;endosome membrane;integral to membrane;intracellular membrane-bounded organelle;intracellular organelle;intracellular organelle part;intracellular part;intrinsic to membrane;lysosomal membrane;lysosome;lytic vacuole;membrane;membrane part;membrane-bounded organelle;membrane-bounded vesicle;microtubule organizing center;organelle;organelle membrane;organelle part;vacuolar membrane;vacuolar part;vacuole;vesicle		GO:0006355;GO:0006357;GO:0006810;GO:0006869;GO:0008152;GO:0009719;GO:0009725;GO:0009889;GO:0009987;GO:0010033;GO:0010468;GO:0010556;GO:0019219;GO:0019222;GO:0031323;GO:0031326;GO:0032368;GO:0032371;GO:0032374;GO:0032377;GO:0032380;GO:0032383;GO:0032386;GO:0032879;GO:0042221;GO:0042592;GO:0042632;GO:0048545;GO:0048878;GO:0050789;GO:0050794;GO:0050896;GO:0051049;GO:0051171;GO:0051234;GO:0051252;GO:0055085;GO:0055088;GO:0055092;GO:0060255;GO:0060341;GO:0065007;GO:0065008;GO:0071702;GO:0080090;GO:2000112	GO:0000166;GO:0003824;GO:0005215;GO:0005488;GO:0005524;GO:0015399;GO:0015405;GO:0016462;GO:0016787;GO:0016817;GO:0016818;GO:0016820;GO:0016887;GO:0017076;GO:0017111;GO:0022804;GO:0022857;GO:0030554;GO:0032553;GO:0032555;GO:0032559;GO:0035639;GO:0042623;GO:0042626;GO:0043492	GO:0000323;GO:0005764;GO:0005765;GO:0005768;GO:0005773;GO:0005774;GO:0005815;GO:0010008;GO:0016020;GO:0016021;GO:0016023;GO:0031090;GO:0031224;GO:0031410;GO:0031982;GO:0031988;GO:0043226;GO:0043227;GO:0043229;GO:0043231;GO:0044422;GO:0044424;GO:0044425;GO:0044430;GO:0044437;GO:0044440;GO:0044444;GO:0044446;GO:0044464		8	8	8	6.9	6.9	6.9	270510	38.8237	37.1122	38.524	49.2655	484.461	136.303	24.534	169.921	184.898	38.1533	223.343	126.451
Q8R420;E9PX95	Q8R420	ATP-binding cassette sub-family A member 3	Abca3	sp|Q8R420|ABCA3_MOUSE ATP-binding cassette sub-family A member 3 OS=Mus musculus OX=10090 GN=Abca3 PE=1 SV=3	cellular process;establishment of localization;lipid transport;organic substance transport;transmembrane transport;transport	active transmembrane transporter activity;adenyl nucleotide binding;adenyl ribonucleotide binding;ATP binding;ATPase activity;ATPase activity, coupled;ATPase activity, coupled to movement of substances;ATPase activity, coupled to transmembrane movement of substances;binding;catalytic activity;hydrolase activity;hydrolase activity, acting on acid anhydrides;hydrolase activity, acting on acid anhydrides, catalyzing transmembrane movement of substances;hydrolase activity, acting on acid anhydrides, in phosphorus-containing anhydrides;nucleoside-triphosphatase activity;nucleotide binding;P-P-bond-hydrolysis-driven transmembrane transporter activity;primary active transmembrane transporter activity;purine nucleotide binding;purine ribonucleoside triphosphate binding;purine ribonucleotide binding;pyrophosphatase activity;ribonucleotide binding;transmembrane transporter activity;transporter activity	cell part;extracellular region part;extracellular space;integral to membrane;intrinsic to membrane;membrane;membrane part;plasma membrane	ABC transporters	GO:0006810;GO:0006869;GO:0009987;GO:0051234;GO:0055085;GO:0071702	GO:0000166;GO:0003824;GO:0005215;GO:0005488;GO:0005524;GO:0015399;GO:0015405;GO:0016462;GO:0016787;GO:0016817;GO:0016818;GO:0016820;GO:0016887;GO:0017076;GO:0017111;GO:0022804;GO:0022857;GO:0030554;GO:0032553;GO:0032555;GO:0032559;GO:0035639;GO:0042623;GO:0042626;GO:0043492	GO:0005615;GO:0005886;GO:0016020;GO:0016021;GO:0031224;GO:0044421;GO:0044425;GO:0044464	ko02010	9	9	9	9.4	9.4	9.4	191970			24.8046	240.058	509.309	1866.24	732.199	23.8318	751.135	24.8046	871.869	502.389
Q91V24	Q91V24	ATP-binding cassette sub-family A member 7	Abca7	sp|Q91V24|ABCA7_MOUSE ATP-binding cassette sub-family A member 7 OS=Mus musculus OX=10090 GN=Abca7 PE=1 SV=1	apolipoprotein A-I-mediated signaling pathway;behavior;biological regulation;cell surface receptor linked signaling pathway;cellular component assembly;cellular component organization;cellular component organization or biogenesis;cellular localization;cellular macromolecule localization;cellular macromolecule metabolic process;cellular membrane organization;cellular metabolic process;cellular process;cellular protein localization;cellular protein metabolic process;cellular response to stimulus;cholesterol efflux;cholesterol transport;cognition;endocytosis;establishment of localization;high-density lipoprotein particle assembly;learning or memory;lipid transport;localization;macromolecular complex assembly;macromolecular complex subunit organization;macromolecule localization;macromolecule metabolic process;macromolecule modification;membrane invagination;membrane organization;memory;metabolic process;multicellular organismal process;negative regulation of amyloid precursor protein biosynthetic process;negative regulation of ATPase activity;negative regulation of biological process;negative regulation of biosynthetic process;negative regulation of catalytic activity;negative regulation of cellular biosynthetic process;negative regulation of cellular macromolecule biosynthetic process;negative regulation of cellular metabolic process;negative regulation of cellular process;negative regulation of glycoprotein biosynthetic process;negative regulation of hydrolase activity;negative regulation of macromolecule biosynthetic process;negative regulation of macromolecule metabolic process;negative regulation of metabolic process;negative regulation of molecular function;neurological system process;organic substance transport;peptide cross-linking;phagocytosis;phospholipid efflux;phospholipid scrambling;phospholipid transport;plasma lipoprotein particle assembly;plasma lipoprotein particle organization;plasma membrane organization;positive regulation of ATPase activity;positive regulation of biological process;positive regulation of catalytic activity;positive regulation of cell communication;positive regulation of cellular component organization;positive regulation of cellular process;positive regulation of cholesterol efflux;positive regulation of cholesterol transport;positive regulation of endocytosis;positive regulation of ERK1 and ERK2 cascade;positive regulation of hydrolase activity;positive regulation of intracellular protein kinase cascade;positive regulation of lipid transport;positive regulation of MAPKKK cascade;positive regulation of molecular function;positive regulation of phagocytosis;positive regulation of response to stimulus;positive regulation of signal transduction;positive regulation of signaling;positive regulation of sterol transport;positive regulation of transport;primary metabolic process;protein localization;protein localization to nucleus;protein localization to organelle;protein metabolic process;protein modification process;protein-lipid complex assembly;protein-lipid complex subunit organization;regulation of amyloid precursor protein biosynthetic process;regulation of ATPase activity;regulation of biological process;regulation of biological quality;regulation of biosynthetic process;regulation of catabolic process;regulation of catalytic activity;regulation of cell communication;regulation of cellular biosynthetic process;regulation of cellular catabolic process;regulation of cellular component organization;regulation of cellular macromolecule biosynthetic process;regulation of cellular metabolic process;regulation of cellular process;regulation of cholesterol efflux;regulation of cholesterol transport;regulation of endocytosis;regulation of ERK1 and ERK2 cascade;regulation of glycoprotein biosynthetic process;regulation of hydrolase activity;regulation of intracellular protein kinase cascade;regulation of lipid transport;regulation of localization;regulation of macromolecule biosynthetic process;regulation of macromolecule metabolic process;regulation of MAPKKK cascade;regulation of membrane lipid distribution;regulation of metabolic process;regulation of molecular function;regulation of nitrogen compound metabolic process;regulation of nucleobase-containing compound metabolic process;regulation of nucleotide catabolic process;regulation of nucleotide metabolic process;regulation of phagocytosis;regulation of primary metabolic process;regulation of purine nucleotide catabolic process;regulation of response to stimulus;regulation of signal transduction;regulation of signaling;regulation of sterol transport;regulation of transport;regulation of vesicle-mediated transport;response to stimulus;signal transduction;sterol transport;system process;transmembrane transport;transport;vesicle-mediated transport	active transmembrane transporter activity;adenyl nucleotide binding;adenyl ribonucleotide binding;apolipoprotein A-I binding;apolipoprotein A-I receptor activity;apolipoprotein binding;apolipoprotein receptor activity;ATP binding;ATPase activity;ATPase activity, coupled;ATPase activity, coupled to movement of substances;ATPase activity, coupled to transmembrane movement of substances;binding;catalytic activity;cholesterol transporter activity;hydrolase activity;hydrolase activity, acting on acid anhydrides;hydrolase activity, acting on acid anhydrides, catalyzing transmembrane movement of substances;hydrolase activity, acting on acid anhydrides, in phosphorus-containing anhydrides;lipid transporter activity;molecular transducer activity;nucleoside-triphosphatase activity;nucleotide binding;phospholipid transporter activity;P-P-bond-hydrolysis-driven transmembrane transporter activity;primary active transmembrane transporter activity;protein binding;purine nucleotide binding;purine ribonucleoside triphosphate binding;purine ribonucleotide binding;pyrophosphatase activity;receptor activity;ribonucleotide binding;signal transducer activity;signaling receptor activity;sterol transporter activity;substrate-specific transporter activity;transmembrane signaling receptor activity;transmembrane transporter activity;transporter activity	apical plasma membrane;cell part;cell projection membrane;cell projection part;cell surface;cytoplasm;cytoplasmic part;endosomal part;endosome membrane;Golgi apparatus;Golgi apparatus part;Golgi membrane;integral to membrane;integral to plasma membrane;intracellular;intracellular membrane-bounded organelle;intracellular organelle;intracellular organelle part;intracellular part;intrinsic to membrane;intrinsic to plasma membrane;leading edge membrane;membrane;membrane part;membrane-bounded organelle;organelle;organelle membrane;organelle part;phagocytic cup;plasma membrane;plasma membrane part;ruffle membrane	ABC transporters	GO:0003008;GO:0006140;GO:0006464;GO:0006810;GO:0006869;GO:0006897;GO:0006909;GO:0007009;GO:0007165;GO:0007166;GO:0007610;GO:0007611;GO:0007613;GO:0008104;GO:0008152;GO:0009889;GO:0009890;GO:0009892;GO:0009894;GO:0009966;GO:0009967;GO:0009987;GO:0010324;GO:0010556;GO:0010558;GO:0010559;GO:0010561;GO:0010605;GO:0010627;GO:0010646;GO:0010647;GO:0010740;GO:0010874;GO:0010875;GO:0015914;GO:0015918;GO:0016043;GO:0016044;GO:0016192;GO:0017121;GO:0018149;GO:0019219;GO:0019222;GO:0019538;GO:0022607;GO:0023051;GO:0023056;GO:0030100;GO:0030301;GO:0030811;GO:0031323;GO:0031324;GO:0031326;GO:0031327;GO:0031329;GO:0032368;GO:0032370;GO:0032371;GO:0032373;GO:0032374;GO:0032376;GO:0032501;GO:0032780;GO:0032781;GO:0032879;GO:0033036;GO:0033121;GO:0033344;GO:0033365;GO:0033700;GO:0034377;GO:0034380;GO:0034504;GO:0034613;GO:0038027;GO:0042984;GO:0042985;GO:0043085;GO:0043086;GO:0043170;GO:0043408;GO:0043410;GO:0043412;GO:0043462;GO:0043933;GO:0044092;GO:0044093;GO:0044237;GO:0044238;GO:0044260;GO:0044267;GO:0045807;GO:0048518;GO:0048519;GO:0048522;GO:0048523;GO:0048583;GO:0048584;GO:0050764;GO:0050766;GO:0050789;GO:0050790;GO:0050794;GO:0050877;GO:0050890;GO:0050896;GO:0051049;GO:0051050;GO:0051128;GO:0051130;GO:0051171;GO:0051179;GO:0051234;GO:0051336;GO:0051345;GO:0051346;GO:0051641;GO:0051716;GO:0055085;GO:0060255;GO:0060627;GO:0061024;GO:0065003;GO:0065005;GO:0065007;GO:0065008;GO:0065009;GO:0070372;GO:0070374;GO:0070727;GO:0071702;GO:0071825;GO:0071827;GO:0071840;GO:0080090;GO:0097035;GO:2000112;GO:2000113	GO:0000166;GO:0003824;GO:0004871;GO:0004872;GO:0004888;GO:0005215;GO:0005319;GO:0005488;GO:0005515;GO:0005524;GO:0005548;GO:0015248;GO:0015399;GO:0015405;GO:0016462;GO:0016787;GO:0016817;GO:0016818;GO:0016820;GO:0016887;GO:0017076;GO:0017111;GO:0017127;GO:0022804;GO:0022857;GO:0022892;GO:0030226;GO:0030554;GO:0032553;GO:0032555;GO:0032559;GO:0034185;GO:0034186;GO:0034188;GO:0035639;GO:0038023;GO:0042623;GO:0042626;GO:0043492;GO:0060089	GO:0000139;GO:0001891;GO:0005622;GO:0005737;GO:0005794;GO:0005886;GO:0005887;GO:0009986;GO:0010008;GO:0016020;GO:0016021;GO:0016324;GO:0031090;GO:0031224;GO:0031226;GO:0031253;GO:0031256;GO:0032587;GO:0043226;GO:0043227;GO:0043229;GO:0043231;GO:0044422;GO:0044424;GO:0044425;GO:0044431;GO:0044440;GO:0044444;GO:0044446;GO:0044459;GO:0044463;GO:0044464	ko02010	8	8	8	6.2	6.2	6.2	236880	72.821	46.2856	1075.89		295.439		365.364	281.819	482.88	398.332	295.439	376.688
Q9JI39	Q9JI39	ATP-binding cassette sub-family B member 10, mitochondrial	Abcb10	sp|Q9JI39|ABCBA_MOUSE ATP-binding cassette sub-family B member 10, mitochondrial OS=Mus musculus OX=10090 GN=Abcb10 PE=1 SV=1	cellular process;establishment of localization;transmembrane transport;transport	active transmembrane transporter activity;adenyl nucleotide binding;adenyl ribonucleotide binding;ATP binding;ATPase activity;ATPase activity, coupled;ATPase activity, coupled to movement of substances;ATPase activity, coupled to transmembrane movement of substances;binding;catalytic activity;hydrolase activity;hydrolase activity, acting on acid anhydrides;hydrolase activity, acting on acid anhydrides, catalyzing transmembrane movement of substances;hydrolase activity, acting on acid anhydrides, in phosphorus-containing anhydrides;identical protein binding;nucleoside-triphosphatase activity;nucleotide binding;P-P-bond-hydrolysis-driven transmembrane transporter activity;primary active transmembrane transporter activity;protein binding;protein dimerization activity;protein homodimerization activity;purine nucleotide binding;purine ribonucleoside triphosphate binding;purine ribonucleotide binding;pyrophosphatase activity;ribonucleotide binding;transmembrane transporter activity;transporter activity	cell part;cytoplasmic part;integral to membrane;integral to mitochondrial membrane;integral to organelle membrane;intracellular membrane-bounded organelle;intracellular organelle;intracellular organelle part;intracellular part;intrinsic to membrane;intrinsic to organelle membrane;membrane;membrane part;membrane-bounded organelle;mitochondrial inner membrane;mitochondrial membrane;mitochondrial membrane part;mitochondrial part;mitochondrion;organelle;organelle inner membrane;organelle membrane;organelle part	ABC transporters	GO:0006810;GO:0009987;GO:0051234;GO:0055085	GO:0000166;GO:0003824;GO:0005215;GO:0005488;GO:0005515;GO:0005524;GO:0015399;GO:0015405;GO:0016462;GO:0016787;GO:0016817;GO:0016818;GO:0016820;GO:0016887;GO:0017076;GO:0017111;GO:0022804;GO:0022857;GO:0030554;GO:0032553;GO:0032555;GO:0032559;GO:0035639;GO:0042623;GO:0042626;GO:0042802;GO:0042803;GO:0043492;GO:0046983	GO:0005739;GO:0005743;GO:0016020;GO:0016021;GO:0019866;GO:0031090;GO:0031224;GO:0031300;GO:0031301;GO:0031966;GO:0032592;GO:0043226;GO:0043227;GO:0043229;GO:0043231;GO:0044422;GO:0044424;GO:0044425;GO:0044429;GO:0044444;GO:0044446;GO:0044455;GO:0044464	ko02010	10	10	10	21.3	21.3	21.3	77187				1631.83	2286.39	1054.71	1077.08	1311.93	2298.69		1657.64	1562.57
P21447	P21447	Multidrug resistance protein 1A	Abcb1a	sp|P21447|MDR1A_MOUSE ATP-dependent translocase ABCB1 OS=Mus musculus OX=10090 GN=Abcb1a PE=1 SV=3	anatomical structure development;biological regulation;body fluid secretion;cell cycle process;cell development;cell proliferation;cellular developmental process;cellular hyperosmotic response;cellular hyperosmotic salinity response;cellular process;cellular response to abiotic stimulus;cellular response to alkaloid;cellular response to antibiotic;cellular response to chemical stimulus;cellular response to corticosteroid stimulus;cellular response to dexamethasone stimulus;cellular response to endogenous stimulus;cellular response to estradiol stimulus;cellular response to estrogen stimulus;cellular response to glucocorticoid stimulus;cellular response to hormone stimulus;cellular response to organic substance;cellular response to osmotic stress;cellular response to salt stress;cellular response to steroid hormone stimulus;cellular response to stimulus;cellular response to stress;circadian rhythm;daunorubicin transport;developmental process;drug export;drug transport;establishment of blood-brain barrier;establishment of localization;G2/M transition of mitotic cell cycle;hormone transport;hyperosmotic response;hyperosmotic salinity response;lactation;metabolic process;multicellular organismal process;multicellular organismal reproductive process;negative regulation of biological process;negative regulation of cell death;negative regulation of cellular process;organ development;placenta development;positive regulation of biological process;positive regulation of response to drug;positive regulation of response to stimulus;regulation of biological process;regulation of biological quality;regulation of body fluid levels;regulation of cell death;regulation of cellular process;regulation of hormone levels;regulation of response to drug;regulation of response to stimulus;reproductive process;response to abiotic stimulus;response to alkaloid;response to antibiotic;response to cadmium ion;response to chemical stimulus;response to corticosteroid stimulus;response to cortisol stimulus;response to dexamethasone stimulus;response to endogenous stimulus;response to estradiol stimulus;response to estrogen stimulus;response to external stimulus;response to extracellular stimulus;response to glucocorticoid stimulus;response to hormone stimulus;response to hypoxia;response to inorganic substance;response to metal ion;response to nutrient;response to nutrient levels;response to organic substance;response to osmotic stress;response to oxygen levels;response to salt stress;response to steroid hormone stimulus;response to stimulus;response to stress;response to thyroid hormone stimulus;response to thyroxine stimulus;response to vitamin;response to vitamin D;rhythmic process;secretion;stem cell proliferation;transmembrane transport;transport	active transmembrane transporter activity;adenyl nucleotide binding;adenyl ribonucleotide binding;ATP binding;ATPase activity;ATPase activity, coupled;ATPase activity, coupled to movement of substances;ATPase activity, coupled to transmembrane movement of substances;binding;catalytic activity;drug transmembrane transporter activity;hydrolase activity;hydrolase activity, acting on acid anhydrides;hydrolase activity, acting on acid anhydrides, catalyzing transmembrane movement of substances;hydrolase activity, acting on acid anhydrides, in phosphorus-containing anhydrides;nucleoside-triphosphatase activity;nucleotide binding;P-P-bond-hydrolysis-driven transmembrane transporter activity;primary active transmembrane transporter activity;purine nucleotide binding;purine ribonucleoside triphosphate binding;purine ribonucleotide binding;pyrophosphatase activity;ribonucleotide binding;transmembrane transporter activity;transporter activity;xenobiotic transporter activity;xenobiotic-transporting ATPase activity	apical part of cell;cell junction;cell part;cell surface;cell-cell junction;extracellular membrane-bounded organelle;extracellular organelle;extracellular region part;extracellular vesicular exosome;integral to membrane;intercellular canaliculus;intrinsic to membrane;membrane;membrane part;membrane-bounded organelle;membrane-bounded vesicle;organelle;plasma membrane;vesicle	ABC transporters;Bile secretion	GO:0000086;GO:0001666;GO:0001890;GO:0006810;GO:0006950;GO:0006970;GO:0006972;GO:0007584;GO:0007589;GO:0007595;GO:0007623;GO:0008152;GO:0008283;GO:0009605;GO:0009628;GO:0009651;GO:0009719;GO:0009725;GO:0009914;GO:0009987;GO:0009991;GO:0010033;GO:0010035;GO:0010038;GO:0010817;GO:0010941;GO:0015893;GO:0022402;GO:0022414;GO:0031667;GO:0031960;GO:0032355;GO:0032501;GO:0032502;GO:0032870;GO:0033273;GO:0033280;GO:0033554;GO:0042221;GO:0042538;GO:0043215;GO:0043279;GO:0043627;GO:0046618;GO:0046677;GO:0046686;GO:0046903;GO:0048468;GO:0048511;GO:0048513;GO:0048518;GO:0048519;GO:0048523;GO:0048545;GO:0048583;GO:0048584;GO:0048609;GO:0048856;GO:0048869;GO:0050789;GO:0050794;GO:0050878;GO:0050896;GO:0051234;GO:0051384;GO:0051414;GO:0051716;GO:0055085;GO:0060548;GO:0060856;GO:0065007;GO:0065008;GO:0070482;GO:0070887;GO:0071214;GO:0071236;GO:0071310;GO:0071312;GO:0071383;GO:0071384;GO:0071385;GO:0071391;GO:0071392;GO:0071470;GO:0071472;GO:0071474;GO:0071475;GO:0071495;GO:0071548;GO:0071549;GO:0072089;GO:0097066;GO:0097068;GO:2001023;GO:2001025	GO:0000166;GO:0003824;GO:0005215;GO:0005488;GO:0005524;GO:0008559;GO:0015238;GO:0015399;GO:0015405;GO:0016462;GO:0016787;GO:0016817;GO:0016818;GO:0016820;GO:0016887;GO:0017076;GO:0017111;GO:0022804;GO:0022857;GO:0030554;GO:0032553;GO:0032555;GO:0032559;GO:0035639;GO:0042623;GO:0042626;GO:0042910;GO:0043492	GO:0005886;GO:0005911;GO:0009986;GO:0016020;GO:0016021;GO:0030054;GO:0031224;GO:0031982;GO:0031988;GO:0043226;GO:0043227;GO:0043230;GO:0044421;GO:0044425;GO:0044464;GO:0045177;GO:0046581;GO:0065010;GO:0070062	ko02010;ko04976	36	12	11	34.8	12.2	10	140640	192.238	454.298	508.754	391.834	318.983		823.869	194.385	48.2183	385.097	355.409	355.491
P06795	P06795	Multidrug resistance protein 1B	Abcb1b	sp|P06795|MDR1B_MOUSE ATP-dependent translocase ABCB1 OS=Mus musculus OX=10090 GN=Abcb1b PE=1 SV=1	cellular process;establishment of localization;transmembrane transport;transport	active transmembrane transporter activity;adenyl nucleotide binding;adenyl ribonucleotide binding;ATP binding;ATPase activity;ATPase activity, coupled;ATPase activity, coupled to movement of substances;ATPase activity, coupled to transmembrane movement of substances;binding;catalytic activity;drug transmembrane transporter activity;hydrolase activity;hydrolase activity, acting on acid anhydrides;hydrolase activity, acting on acid anhydrides, catalyzing transmembrane movement of substances;hydrolase activity, acting on acid anhydrides, in phosphorus-containing anhydrides;nucleoside-triphosphatase activity;nucleotide binding;P-P-bond-hydrolysis-driven transmembrane transporter activity;primary active transmembrane transporter activity;purine nucleotide binding;purine ribonucleoside triphosphate binding;purine ribonucleotide binding;pyrophosphatase activity;ribonucleotide binding;transmembrane transporter activity;transporter activity;xenobiotic transporter activity;xenobiotic-transporting ATPase activity	cell junction;cell part;cell-cell junction;cytoplasmic part;integral to membrane;intercellular canaliculus;intracellular membrane-bounded organelle;intracellular organelle;intracellular part;intrinsic to membrane;membrane;membrane part;membrane-bounded organelle;mitochondrion;organelle;plasma membrane	ABC transporters;Bile secretion	GO:0006810;GO:0009987;GO:0051234;GO:0055085	GO:0000166;GO:0003824;GO:0005215;GO:0005488;GO:0005524;GO:0008559;GO:0015238;GO:0015399;GO:0015405;GO:0016462;GO:0016787;GO:0016817;GO:0016818;GO:0016820;GO:0016887;GO:0017076;GO:0017111;GO:0022804;GO:0022857;GO:0030554;GO:0032553;GO:0032555;GO:0032559;GO:0035639;GO:0042623;GO:0042626;GO:0042910;GO:0043492	GO:0005739;GO:0005886;GO:0005911;GO:0016020;GO:0016021;GO:0030054;GO:0031224;GO:0043226;GO:0043227;GO:0043229;GO:0043231;GO:0044424;GO:0044425;GO:0044444;GO:0044464;GO:0046581	ko02010;ko04976	43	43	19	40.7	40.7	19.1	140990	1121.89	853.495	731.133	56226.8	39282	41186.5	29043.4	30674.9	24214.6	902.173	45565.1	27977.6
Q9DC29	Q9DC29	ATP-binding cassette sub-family B member 6, mitochondrial	Abcb6	sp|Q9DC29|ABCB6_MOUSE ATP-binding cassette sub-family B member 6, mitochondrial OS=Mus musculus OX=10090 GN=Abcb6 PE=1 SV=1	anatomical structure development;biosynthetic process;brain development;cellular biosynthetic process;cellular metabolic process;cellular nitrogen compound biosynthetic process;cellular nitrogen compound metabolic process;cellular process;cofactor biosynthetic process;cofactor metabolic process;cofactor transport;developmental process;epidermis development;establishment of localization;heme transport;heterocycle biosynthetic process;heterocycle metabolic process;metabolic process;nitrogen compound metabolic process;organ development;porphyrin-containing compound biosynthetic process;porphyrin-containing compound metabolic process;skin development;tetrapyrrole biosynthetic process;tetrapyrrole metabolic process;tissue development;transmembrane transport;transport	active transmembrane transporter activity;adenyl nucleotide binding;adenyl ribonucleotide binding;ATP binding;ATPase activity;ATPase activity, coupled;ATPase activity, coupled to movement of substances;ATPase activity, coupled to transmembrane movement of substances;binding;catalytic activity;cation binding;cofactor transporter activity;efflux transmembrane transporter activity;heme binding;heme transporter activity;heme-transporting ATPase activity;hydrolase activity;hydrolase activity, acting on acid anhydrides;hydrolase activity, acting on acid anhydrides, catalyzing transmembrane movement of substances;hydrolase activity, acting on acid anhydrides, in phosphorus-containing anhydrides;ion binding;iron ion binding;metal ion binding;nucleoside-triphosphatase activity;nucleotide binding;P-P-bond-hydrolysis-driven transmembrane transporter activity;primary active transmembrane transporter activity;purine nucleotide binding;purine ribonucleoside triphosphate binding;purine ribonucleotide binding;pyrophosphatase activity;ribonucleotide binding;tetrapyrrole binding;transition metal ion binding;transmembrane transporter activity;transporter activity	cell part;cytoplasmic part;endoplasmic reticulum;endosome;envelope;extracellular membrane-bounded organelle;extracellular organelle;extracellular region part;extracellular vesicular exosome;Golgi apparatus;integral to membrane;integral to mitochondrial membrane;integral to mitochondrial outer membrane;integral to organelle membrane;intracellular membrane-bounded organelle;intracellular organelle;intracellular organelle part;intracellular part;intrinsic to membrane;intrinsic to mitochondrial outer membrane;intrinsic to organelle membrane;membrane;membrane part;membrane-bounded organelle;membrane-bounded vesicle;mitochondrial envelope;mitochondrial membrane;mitochondrial membrane part;mitochondrial outer membrane;mitochondrial part;mitochondrion;organelle;organelle envelope;organelle membrane;organelle outer membrane;organelle part;outer membrane;plasma membrane;vesicle	ABC transporters	GO:0006778;GO:0006779;GO:0006807;GO:0006810;GO:0007420;GO:0008152;GO:0008544;GO:0009058;GO:0009888;GO:0009987;GO:0015886;GO:0018130;GO:0032502;GO:0033013;GO:0033014;GO:0034641;GO:0043588;GO:0044237;GO:0044249;GO:0044271;GO:0046483;GO:0048513;GO:0048856;GO:0051181;GO:0051186;GO:0051188;GO:0051234;GO:0055085	GO:0000166;GO:0003824;GO:0005215;GO:0005488;GO:0005506;GO:0005524;GO:0015232;GO:0015399;GO:0015405;GO:0015439;GO:0015562;GO:0016462;GO:0016787;GO:0016817;GO:0016818;GO:0016820;GO:0016887;GO:0017076;GO:0017111;GO:0020037;GO:0022804;GO:0022857;GO:0030554;GO:0032553;GO:0032555;GO:0032559;GO:0035639;GO:0042623;GO:0042626;GO:0043167;GO:0043169;GO:0043492;GO:0046872;GO:0046906;GO:0046914;GO:0051184	GO:0005739;GO:0005740;GO:0005741;GO:0005768;GO:0005783;GO:0005794;GO:0005886;GO:0016020;GO:0016021;GO:0019867;GO:0031090;GO:0031224;GO:0031300;GO:0031301;GO:0031306;GO:0031307;GO:0031966;GO:0031967;GO:0031968;GO:0031975;GO:0031982;GO:0031988;GO:0032592;GO:0043226;GO:0043227;GO:0043229;GO:0043230;GO:0043231;GO:0044421;GO:0044422;GO:0044424;GO:0044425;GO:0044429;GO:0044444;GO:0044446;GO:0044455;GO:0044464;GO:0065010;GO:0070062	ko02010	6	5	5	12.2	11.3	11.3	93769		34.5174	43.6854	1890.01	1196.51	1750.97	1141.42	1211.09	1727.17	39.1014	1612.5	1359.89
Q61102	Q61102	ATP-binding cassette sub-family B member 7, mitochondrial	Abcb7	sp|Q61102|ABCB7_MOUSE ATP-binding cassette sub-family B member 7, mitochondrial OS=Mus musculus OX=10090 GN=Abcb7 PE=1 SV=3	biological regulation;cation homeostasis;cellular cation homeostasis;cellular chemical homeostasis;cellular homeostasis;cellular ion homeostasis;cellular iron ion homeostasis;cellular metal ion homeostasis;cellular process;chemical homeostasis;establishment of localization;homeostatic process;ion homeostasis;iron ion homeostasis;metal ion homeostasis;regulation of biological quality;transmembrane transport;transport	active transmembrane transporter activity;adenyl nucleotide binding;adenyl ribonucleotide binding;ATP binding;ATPase activity;ATPase activity, coupled;ATPase activity, coupled to movement of substances;ATPase activity, coupled to transmembrane movement of substances;binding;catalytic activity;hydrolase activity;hydrolase activity, acting on acid anhydrides;hydrolase activity, acting on acid anhydrides, catalyzing transmembrane movement of substances;hydrolase activity, acting on acid anhydrides, in phosphorus-containing anhydrides;nucleoside-triphosphatase activity;nucleotide binding;P-P-bond-hydrolysis-driven transmembrane transporter activity;primary active transmembrane transporter activity;purine nucleotide binding;purine ribonucleoside triphosphate binding;purine ribonucleotide binding;pyrophosphatase activity;ribonucleotide binding;transmembrane transporter activity;transporter activity	cell part;cytoplasmic part;integral to membrane;intracellular membrane-bounded organelle;intracellular organelle;intracellular organelle part;intracellular part;intrinsic to membrane;membrane;membrane part;membrane-bounded organelle;mitochondrial inner membrane;mitochondrial membrane;mitochondrial part;mitochondrion;organelle;organelle inner membrane;organelle membrane;organelle part	ABC transporters	GO:0006810;GO:0006873;GO:0006875;GO:0006879;GO:0009987;GO:0019725;GO:0030003;GO:0042592;GO:0048878;GO:0050801;GO:0051234;GO:0055065;GO:0055072;GO:0055080;GO:0055082;GO:0055085;GO:0065007;GO:0065008	GO:0000166;GO:0003824;GO:0005215;GO:0005488;GO:0005524;GO:0015399;GO:0015405;GO:0016462;GO:0016787;GO:0016817;GO:0016818;GO:0016820;GO:0016887;GO:0017076;GO:0017111;GO:0022804;GO:0022857;GO:0030554;GO:0032553;GO:0032555;GO:0032559;GO:0035639;GO:0042623;GO:0042626;GO:0043492	GO:0005739;GO:0005743;GO:0016020;GO:0016021;GO:0019866;GO:0031090;GO:0031224;GO:0031966;GO:0043226;GO:0043227;GO:0043229;GO:0043231;GO:0044422;GO:0044424;GO:0044425;GO:0044429;GO:0044444;GO:0044446;GO:0044464	ko02010	32	32	32	46.4	46.4	46.4	82580	5926.42	8040.6	8052.52	58250.2	45248.3	63287.7	51717.9	64591	36674	7339.85	55595.4	50994.3
Q9CXJ4	Q9CXJ4	ATP-binding cassette sub-family B member 8, mitochondrial	Abcb8	sp|Q9CXJ4|ABCB8_MOUSE ATP-binding cassette sub-family B member 8, mitochondrial OS=Mus musculus OX=10090 GN=Abcb8 PE=1 SV=1	cellular process;establishment of localization;transmembrane transport;transport	active transmembrane transporter activity;adenyl nucleotide binding;adenyl ribonucleotide binding;ATP binding;ATPase activity;ATPase activity, coupled;ATPase activity, coupled to movement of substances;ATPase activity, coupled to transmembrane movement of substances;binding;catalytic activity;hydrolase activity;hydrolase activity, acting on acid anhydrides;hydrolase activity, acting on acid anhydrides, catalyzing transmembrane movement of substances;hydrolase activity, acting on acid anhydrides, in phosphorus-containing anhydrides;nucleoside-triphosphatase activity;nucleotide binding;P-P-bond-hydrolysis-driven transmembrane transporter activity;primary active transmembrane transporter activity;purine nucleotide binding;purine ribonucleoside triphosphate binding;purine ribonucleotide binding;pyrophosphatase activity;ribonucleotide binding;transmembrane transporter activity;transporter activity	cell part;cytoplasmic part;integral to membrane;intracellular membrane-bounded organelle;intracellular non-membrane-bounded organelle;intracellular organelle;intracellular organelle part;intracellular part;intrinsic to membrane;membrane;membrane part;membrane-bounded organelle;mitochondrial inner membrane;mitochondrial membrane;mitochondrial part;mitochondrion;non-membrane-bounded organelle;nuclear part;nucleolus;nucleus;organelle;organelle inner membrane;organelle membrane;organelle part	ABC transporters	GO:0006810;GO:0009987;GO:0051234;GO:0055085	GO:0000166;GO:0003824;GO:0005215;GO:0005488;GO:0005524;GO:0015399;GO:0015405;GO:0016462;GO:0016787;GO:0016817;GO:0016818;GO:0016820;GO:0016887;GO:0017076;GO:0017111;GO:0022804;GO:0022857;GO:0030554;GO:0032553;GO:0032555;GO:0032559;GO:0035639;GO:0042623;GO:0042626;GO:0043492	GO:0005634;GO:0005730;GO:0005739;GO:0005743;GO:0016020;GO:0016021;GO:0019866;GO:0031090;GO:0031224;GO:0031966;GO:0043226;GO:0043227;GO:0043228;GO:0043229;GO:0043231;GO:0043232;GO:0044422;GO:0044424;GO:0044425;GO:0044428;GO:0044429;GO:0044444;GO:0044446;GO:0044464	ko02010	12	12	12	21.1	21.1	21.1	77999	1238.42	833.829	821.135	2112.39	2403.48	1492.53	856.932	623.403	900.328	964.461	2002.8	793.554
Q9JJ59;Q9JJ59-2	Q9JJ59;Q9JJ59-2	ATP-binding cassette sub-family B member 9	Abcb9	sp|Q9JJ59|ABCB9_MOUSE ATP-binding cassette sub-family B member 9 OS=Mus musculus OX=10090 GN=Abcb9 PE=2 SV=1;sp|Q9JJ59-2|ABCB9_MOUSE Isoform 2 of ATP-binding cassette sub-family B member 9 OS=Mus musculus OX=10090 GN=Abcb9	cellular process;establishment of localization;establishment of protein localization;peptide transport;protein transport;transmembrane transport;transport	active transmembrane transporter activity;adenyl nucleotide binding;adenyl ribonucleotide binding;ATP binding;ATPase activity;ATPase activity, coupled;ATPase activity, coupled to movement of substances;ATPase activity, coupled to transmembrane movement of substances;binding;catalytic activity;hydrolase activity;hydrolase activity, acting on acid anhydrides;hydrolase activity, acting on acid anhydrides, catalyzing transmembrane movement of substances;hydrolase activity, acting on acid anhydrides, in phosphorus-containing anhydrides;identical protein binding;nucleoside-triphosphatase activity;nucleotide binding;peptide transporter activity;peptide-transporting ATPase activity;P-P-bond-hydrolysis-driven transmembrane transporter activity;primary active transmembrane transporter activity;protein binding;protein dimerization activity;protein homodimerization activity;purine nucleotide binding;purine ribonucleoside triphosphate binding;purine ribonucleotide binding;pyrophosphatase activity;ribonucleotide binding;substrate-specific transmembrane transporter activity;substrate-specific transporter activity;transmembrane transporter activity;transporter activity	cell part;cytoplasmic part;endoplasmic reticulum membrane;endoplasmic reticulum part;integral to endoplasmic reticulum membrane;integral to membrane;integral to organelle membrane;intracellular membrane-bounded organelle;intracellular organelle;intracellular organelle part;intracellular part;intrinsic to endoplasmic reticulum membrane;intrinsic to membrane;intrinsic to organelle membrane;lysosomal membrane;lysosome;lytic vacuole;membrane;membrane part;membrane-bounded organelle;organelle;organelle membrane;organelle part;vacuolar membrane;vacuolar part;vacuole	ABC transporters;Lysosome	GO:0006810;GO:0009987;GO:0015031;GO:0015833;GO:0045184;GO:0051234;GO:0055085	GO:0000166;GO:0003824;GO:0005215;GO:0005488;GO:0005515;GO:0005524;GO:0015197;GO:0015399;GO:0015405;GO:0015440;GO:0016462;GO:0016787;GO:0016817;GO:0016818;GO:0016820;GO:0016887;GO:0017076;GO:0017111;GO:0022804;GO:0022857;GO:0022891;GO:0022892;GO:0030554;GO:0032553;GO:0032555;GO:0032559;GO:0035639;GO:0042623;GO:0042626;GO:0042802;GO:0042803;GO:0043492;GO:0046983	GO:0000323;GO:0005764;GO:0005765;GO:0005773;GO:0005774;GO:0005789;GO:0016020;GO:0016021;GO:0030176;GO:0031090;GO:0031224;GO:0031227;GO:0031300;GO:0031301;GO:0043226;GO:0043227;GO:0043229;GO:0043231;GO:0044422;GO:0044424;GO:0044425;GO:0044432;GO:0044437;GO:0044444;GO:0044446;GO:0044464	ko02010;ko04142	6	5	5	15	13.8	13.8	83962						1444.81		88.8379	387.042		1444.81	237.94
O35379	O35379	Multidrug resistance-associated protein 1	Abcc1	sp|O35379|MRP1_MOUSE Multidrug resistance-associated protein 1 OS=Mus musculus OX=10090 GN=Abcc1 PE=1 SV=1	metabolic process	active transmembrane transporter activity;adenyl nucleotide binding;adenyl ribonucleotide binding;ATP binding;ATPase activity;ATPase activity, coupled;ATPase activity, coupled to movement of substances;ATPase activity, coupled to transmembrane movement of substances;binding;catalytic activity;hydrolase activity;hydrolase activity, acting on acid anhydrides;hydrolase activity, acting on acid anhydrides, catalyzing transmembrane movement of substances;hydrolase activity, acting on acid anhydrides, in phosphorus-containing anhydrides;nucleoside-triphosphatase activity;nucleotide binding;P-P-bond-hydrolysis-driven transmembrane transporter activity;primary active transmembrane transporter activity;purine nucleotide binding;purine ribonucleoside triphosphate binding;purine ribonucleotide binding;pyrophosphatase activity;ribonucleotide binding;transmembrane transporter activity;transporter activity	basolateral plasma membrane;cell part;extracellular membrane-bounded organelle;extracellular organelle;extracellular region part;extracellular vesicular exosome;integral to membrane;integral to plasma membrane;intrinsic to membrane;intrinsic to plasma membrane;membrane;membrane part;membrane-bounded organelle;membrane-bounded vesicle;organelle;plasma membrane;plasma membrane part;vesicle	ABC transporters;Vitamin digestion and absorption	GO:0008152	GO:0000166;GO:0003824;GO:0005215;GO:0005488;GO:0005524;GO:0015399;GO:0015405;GO:0016462;GO:0016787;GO:0016817;GO:0016818;GO:0016820;GO:0016887;GO:0017076;GO:0017111;GO:0022804;GO:0022857;GO:0030554;GO:0032553;GO:0032555;GO:0032559;GO:0035639;GO:0042623;GO:0042626;GO:0043492	GO:0005886;GO:0005887;GO:0016020;GO:0016021;GO:0016323;GO:0031224;GO:0031226;GO:0031982;GO:0031988;GO:0043226;GO:0043227;GO:0043230;GO:0044421;GO:0044425;GO:0044459;GO:0044464;GO:0065010;GO:0070062	ko02010;ko04977	25	25	25	25.5	25.5	25.5	171180	39.8839	68.2919	130.253	9499.6	6373.63	7364.03	6666.61	6060.93	6087.75	79.4763	7745.75	6271.76
E9Q467;E9Q236	E9Q467;E9Q236		Abcc4	tr|E9Q467|E9Q467_MOUSE ATP-binding cassette, sub-family C (CFTR/MRP), member 4 OS=Mus musculus OX=10090 GN=Abcc4 PE=1 SV=1;tr|E9Q236|E9Q236_MOUSE ATP-binding cassette, sub-family C (CFTR/MRP), member 4 OS=Mus musculus OX=10090 GN=Abcc4 PE=1 SV=1	biological regulation;cellular process;drug transmembrane transport;drug transport;establishment of localization;positive regulation of biological process;positive regulation of cell proliferation;positive regulation of cellular process;positive regulation of smooth muscle cell proliferation;regulation of biological process;regulation of cell proliferation;regulation of cellular process;regulation of smooth muscle cell proliferation;response to chemical stimulus;response to endogenous stimulus;response to organic cyclic compound;response to organic nitrogen;response to organic substance;response to stimulus;transmembrane transport;transport	active transmembrane transporter activity;adenyl nucleotide binding;adenyl ribonucleotide binding;ATP binding;ATPase activity;ATPase activity, coupled;ATPase activity, coupled to movement of substances;ATPase activity, coupled to transmembrane movement of substances;binding;catalytic activity;drug transmembrane transporter activity;hydrolase activity;hydrolase activity, acting on acid anhydrides;hydrolase activity, acting on acid anhydrides, catalyzing transmembrane movement of substances;hydrolase activity, acting on acid anhydrides, in phosphorus-containing anhydrides;nucleoside-triphosphatase activity;nucleotide binding;P-P-bond-hydrolysis-driven transmembrane transporter activity;primary active transmembrane transporter activity;purine nucleotide binding;purine ribonucleoside triphosphate binding;purine ribonucleotide binding;pyrophosphatase activity;ribonucleotide binding;transmembrane transporter activity;transporter activity	basolateral plasma membrane;cell part;cytoplasmic part;cytoplasmic vesicle membrane;cytoplasmic vesicle part;integral to membrane;intracellular organelle part;intracellular part;intrinsic to membrane;membrane;membrane part;organelle membrane;organelle part;plasma membrane;plasma membrane part;platelet dense granule membrane;secretory granule membrane;vesicle membrane	ABC transporters;Bile secretion	GO:0006810;GO:0006855;GO:0008284;GO:0009719;GO:0009987;GO:0010033;GO:0010243;GO:0014070;GO:0015893;GO:0042127;GO:0042221;GO:0048518;GO:0048522;GO:0048660;GO:0048661;GO:0050789;GO:0050794;GO:0050896;GO:0051234;GO:0055085;GO:0065007	GO:0000166;GO:0003824;GO:0005215;GO:0005488;GO:0005524;GO:0015238;GO:0015399;GO:0015405;GO:0016462;GO:0016787;GO:0016817;GO:0016818;GO:0016820;GO:0016887;GO:0017076;GO:0017111;GO:0022804;GO:0022857;GO:0030554;GO:0032553;GO:0032555;GO:0032559;GO:0035639;GO:0042623;GO:0042626;GO:0043492	GO:0005886;GO:0012506;GO:0016020;GO:0016021;GO:0016323;GO:0030659;GO:0030667;GO:0031088;GO:0031090;GO:0031224;GO:0044422;GO:0044424;GO:0044425;GO:0044433;GO:0044444;GO:0044446;GO:0044459;GO:0044464	ko02010;ko04976	27	27	27	30.6	30.6	30.6	140210	385.632	235.368	385.497	6331.73	4327.07	3590.99	5096.87	4494.19	4180.35	335.499	4749.93	4590.47
Q9R1X5	Q9R1X5	Multidrug resistance-associated protein 5	Abcc5	sp|Q9R1X5|MRP5_MOUSE Multidrug resistance-associated protein 5 OS=Mus musculus OX=10090 GN=Abcc5 PE=1 SV=2		active transmembrane transporter activity;adenyl nucleotide binding;adenyl ribonucleotide binding;anion transmembrane transporter activity;ATP binding;ATPase activity;ATPase activity, coupled;ATPase activity, coupled to movement of substances;ATPase activity, coupled to transmembrane movement of substances;binding;catalytic activity;hydrolase activity;hydrolase activity, acting on acid anhydrides;hydrolase activity, acting on acid anhydrides, catalyzing transmembrane movement of substances;hydrolase activity, acting on acid anhydrides, in phosphorus-containing anhydrides;ion transmembrane transporter activity;nucleoside-triphosphatase activity;nucleotide binding;organic anion transmembrane transporter activity;P-P-bond-hydrolysis-driven transmembrane transporter activity;primary active transmembrane transporter activity;purine nucleotide binding;purine ribonucleoside triphosphate binding;purine ribonucleotide binding;pyrophosphatase activity;ribonucleotide binding;substrate-specific transmembrane transporter activity;substrate-specific transporter activity;transmembrane transporter activity;transporter activity	cell part;integral to membrane;intrinsic to membrane;membrane;membrane part	ABC transporters		GO:0000166;GO:0003824;GO:0005215;GO:0005488;GO:0005524;GO:0008509;GO:0008514;GO:0015075;GO:0015399;GO:0015405;GO:0016462;GO:0016787;GO:0016817;GO:0016818;GO:0016820;GO:0016887;GO:0017076;GO:0017111;GO:0022804;GO:0022857;GO:0022891;GO:0022892;GO:0030554;GO:0032553;GO:0032555;GO:0032559;GO:0035639;GO:0042623;GO:0042626;GO:0043492	GO:0016020;GO:0016021;GO:0031224;GO:0044425;GO:0044464	ko02010	7	7	7	6.8	6.8	6.8	161120				564.311	1597.58	286.979	513.817	1538.25	241.815		816.29	764.627
P48410	P48410	ATP-binding cassette sub-family D member 1	Abcd1	sp|P48410|ABCD1_MOUSE ATP-binding cassette sub-family D member 1 OS=Mus musculus OX=10090 GN=Abcd1 PE=1 SV=1	carboxylic acid catabolic process;carboxylic acid metabolic process;carboxylic acid transport;catabolic process;cellular catabolic process;cellular component organization;cellular component organization at cellular level;cellular component organization or biogenesis;cellular component organization or biogenesis at cellular level;cellular ketone metabolic process;cellular lipid catabolic process;cellular lipid metabolic process;cellular metabolic process;cellular process;establishment of localization;fatty acid beta-oxidation;fatty acid catabolic process;fatty acid metabolic process;fatty acid oxidation;fatty acid transport;lipid catabolic process;lipid metabolic process;lipid modification;lipid oxidation;lipid transport;long-chain fatty acid catabolic process;long-chain fatty acid metabolic process;long-chain fatty acid transport;metabolic process;monocarboxylic acid catabolic process;monocarboxylic acid metabolic process;monocarboxylic acid transport;organelle organization;organic acid catabolic process;organic acid metabolic process;organic acid transport;organic substance transport;oxidation-reduction process;oxoacid metabolic process;peroxisomal long-chain fatty acid import;peroxisome organization;primary metabolic process;small molecule catabolic process;small molecule metabolic process;transport;very long-chain fatty acid catabolic process;very long-chain fatty acid metabolic process	active transmembrane transporter activity;adenyl nucleotide binding;adenyl ribonucleotide binding;ATP binding;ATPase activity;ATPase activity, coupled;ATPase activity, coupled to movement of substances;ATPase activity, coupled to transmembrane movement of substances;binding;catalytic activity;enzyme binding;fatty acid transporter activity;fatty-acyl group transporter activity;fatty-acyl-CoA transporter activity;hydrolase activity;hydrolase activity, acting on acid anhydrides;hydrolase activity, acting on acid anhydrides, catalyzing transmembrane movement of substances;hydrolase activity, acting on acid anhydrides, in phosphorus-containing anhydrides;identical protein binding;lipid transporter activity;long-chain fatty acid transporter activity;nucleoside-triphosphatase activity;nucleotide binding;peroxisomal fatty-acyl-CoA transporter activity;P-P-bond-hydrolysis-driven transmembrane transporter activity;primary active transmembrane transporter activity;protein binding;protein dimerization activity;protein homodimerization activity;purine nucleotide binding;purine ribonucleoside triphosphate binding;purine ribonucleotide binding;pyrophosphatase activity;ribonucleotide binding;substrate-specific transporter activity;transmembrane transporter activity;transporter activity	cell part;cytoplasm;cytoplasmic part;integral to membrane;integral to organelle membrane;integral to peroxisomal membrane;intracellular membrane-bounded organelle;intracellular organelle;intracellular organelle part;intracellular part;intrinsic to membrane;intrinsic to organelle membrane;intrinsic to peroxisomal membrane;membrane;membrane part;membrane-bounded organelle;microbody;microbody membrane;microbody part;mitochondrion;organelle;organelle membrane;organelle part;perinuclear region of cytoplasm;peroxisomal membrane;peroxisomal part;peroxisome	ABC transporters;Peroxisome	GO:0000038;GO:0001676;GO:0006082;GO:0006629;GO:0006631;GO:0006635;GO:0006810;GO:0006869;GO:0006996;GO:0007031;GO:0008152;GO:0009056;GO:0009062;GO:0009987;GO:0015718;GO:0015849;GO:0015908;GO:0015909;GO:0015910;GO:0016042;GO:0016043;GO:0016054;GO:0019395;GO:0019752;GO:0030258;GO:0032787;GO:0034440;GO:0042180;GO:0042758;GO:0042760;GO:0043436;GO:0044237;GO:0044238;GO:0044242;GO:0044248;GO:0044255;GO:0044281;GO:0044282;GO:0046395;GO:0046942;GO:0051234;GO:0055114;GO:0071702;GO:0071840;GO:0071841;GO:0071842;GO:0072329	GO:0000166;GO:0003824;GO:0005215;GO:0005319;GO:0005324;GO:0005325;GO:0005488;GO:0005515;GO:0005524;GO:0015245;GO:0015246;GO:0015399;GO:0015405;GO:0015607;GO:0016462;GO:0016787;GO:0016817;GO:0016818;GO:0016820;GO:0016887;GO:0017076;GO:0017111;GO:0019899;GO:0022804;GO:0022857;GO:0022892;GO:0030554;GO:0032553;GO:0032555;GO:0032559;GO:0035639;GO:0042623;GO:0042626;GO:0042802;GO:0042803;GO:0043492;GO:0046983	GO:0005737;GO:0005739;GO:0005777;GO:0005778;GO:0005779;GO:0016020;GO:0016021;GO:0031090;GO:0031224;GO:0031231;GO:0031300;GO:0031301;GO:0031903;GO:0042579;GO:0043226;GO:0043227;GO:0043229;GO:0043231;GO:0044422;GO:0044424;GO:0044425;GO:0044438;GO:0044439;GO:0044444;GO:0044446;GO:0044464;GO:0048471	ko02010;ko04146	13	13	13	22.4	22.4	22.4	81858	1849.59	1951.51	2082.27	3585.63	3580.89	817.3	5183.2	4538.74	5484.47	1961.12	2661.27	5068.8
P55096	P55096	ATP-binding cassette sub-family D member 3	Abcd3	sp|P55096|ABCD3_MOUSE ATP-binding cassette sub-family D member 3 OS=Mus musculus OX=10090 GN=Abcd3 PE=1 SV=2	carboxylic acid catabolic process;carboxylic acid metabolic process;catabolic process;cellular catabolic process;cellular component organization;cellular component organization at cellular level;cellular component organization or biogenesis;cellular component organization or biogenesis at cellular level;cellular ketone metabolic process;cellular lipid catabolic process;cellular lipid metabolic process;cellular metabolic process;cellular process;fatty acid beta-oxidation;fatty acid catabolic process;fatty acid metabolic process;fatty acid oxidation;lipid catabolic process;lipid metabolic process;lipid modification;lipid oxidation;metabolic process;monocarboxylic acid catabolic process;monocarboxylic acid metabolic process;organelle organization;organic acid catabolic process;organic acid metabolic process;oxidation-reduction process;oxoacid metabolic process;peroxisome organization;primary metabolic process;small molecule catabolic process;small molecule metabolic process;very long-chain fatty acid catabolic process;very long-chain fatty acid metabolic process	active transmembrane transporter activity;adenyl nucleotide binding;adenyl ribonucleotide binding;ATP binding;ATPase activity;ATPase activity, coupled;ATPase activity, coupled to movement of substances;ATPase activity, coupled to transmembrane movement of substances;binding;catalytic activity;hydrolase activity;hydrolase activity, acting on acid anhydrides;hydrolase activity, acting on acid anhydrides, catalyzing transmembrane movement of substances;hydrolase activity, acting on acid anhydrides, in phosphorus-containing anhydrides;identical protein binding;nucleoside-triphosphatase activity;nucleotide binding;P-P-bond-hydrolysis-driven transmembrane transporter activity;primary active transmembrane transporter activity;protein binding;protein dimerization activity;protein homodimerization activity;purine nucleotide binding;purine ribonucleoside triphosphate binding;purine ribonucleotide binding;pyrophosphatase activity;ribonucleotide binding;transmembrane transporter activity;transporter activity	cell part;cytoplasmic part;integral to membrane;intracellular membrane-bounded organelle;intracellular organelle;intracellular organelle lumen;intracellular organelle part;intracellular part;intrinsic to membrane;membrane;membrane part;membrane-bounded organelle;membrane-enclosed lumen;microbody;microbody lumen;microbody membrane;microbody part;mitochondrial inner membrane;mitochondrial membrane;mitochondrial part;mitochondrion;organelle;organelle inner membrane;organelle lumen;organelle membrane;organelle part;peroxisomal matrix;peroxisomal membrane;peroxisomal part;peroxisome	ABC transporters;Peroxisome	GO:0000038;GO:0006082;GO:0006629;GO:0006631;GO:0006635;GO:0006996;GO:0007031;GO:0008152;GO:0009056;GO:0009062;GO:0009987;GO:0016042;GO:0016043;GO:0016054;GO:0019395;GO:0019752;GO:0030258;GO:0032787;GO:0034440;GO:0042180;GO:0042760;GO:0043436;GO:0044237;GO:0044238;GO:0044242;GO:0044248;GO:0044255;GO:0044281;GO:0044282;GO:0046395;GO:0055114;GO:0071840;GO:0071841;GO:0071842;GO:0072329	GO:0000166;GO:0003824;GO:0005215;GO:0005488;GO:0005515;GO:0005524;GO:0015399;GO:0015405;GO:0016462;GO:0016787;GO:0016817;GO:0016818;GO:0016820;GO:0016887;GO:0017076;GO:0017111;GO:0022804;GO:0022857;GO:0030554;GO:0032553;GO:0032555;GO:0032559;GO:0035639;GO:0042623;GO:0042626;GO:0042802;GO:0042803;GO:0043492;GO:0046983	GO:0005739;GO:0005743;GO:0005777;GO:0005778;GO:0005782;GO:0016020;GO:0016021;GO:0019866;GO:0031090;GO:0031224;GO:0031903;GO:0031907;GO:0031966;GO:0031974;GO:0042579;GO:0043226;GO:0043227;GO:0043229;GO:0043231;GO:0043233;GO:0044422;GO:0044424;GO:0044425;GO:0044429;GO:0044438;GO:0044439;GO:0044444;GO:0044446;GO:0044464;GO:0070013	ko02010;ko04146	16	16	16	32	32	32	75474	1679.51	2223.01	1800.16	50701.7	66655.5	71504.8	59224.8	62887.9	56702.4	1900.89	62954	59605
O89016	O89016	ATP-binding cassette sub-family D member 4	Abcd4	sp|O89016|ABCD4_MOUSE ATP-binding cassette sub-family D member 4 OS=Mus musculus OX=10090 GN=Abcd4 PE=1 SV=2	cellular metabolic process;cellular process;cobalamin metabolic process;cofactor metabolic process;heterocycle metabolic process;metabolic process;nitrogen compound metabolic process;porphyrin-containing compound metabolic process;small molecule metabolic process;tetrapyrrole metabolic process;vitamin metabolic process;water-soluble vitamin metabolic process	active transmembrane transporter activity;adenyl nucleotide binding;adenyl ribonucleotide binding;ATP binding;ATPase activity;ATPase activity, coupled;ATPase activity, coupled to movement of substances;ATPase activity, coupled to transmembrane movement of substances;binding;catalytic activity;hydrolase activity;hydrolase activity, acting on acid anhydrides;hydrolase activity, acting on acid anhydrides, catalyzing transmembrane movement of substances;hydrolase activity, acting on acid anhydrides, in phosphorus-containing anhydrides;nucleoside-triphosphatase activity;nucleotide binding;P-P-bond-hydrolysis-driven transmembrane transporter activity;primary active transmembrane transporter activity;purine nucleotide binding;purine ribonucleoside triphosphate binding;purine ribonucleotide binding;pyrophosphatase activity;ribonucleotide binding;transmembrane transporter activity;transporter activity	cell part;cytoplasmic part;endoplasmic reticulum membrane;endoplasmic reticulum part;integral to membrane;intracellular organelle part;intracellular part;intrinsic to membrane;membrane;membrane part;organelle membrane;organelle part	ABC transporters;Peroxisome	GO:0006766;GO:0006767;GO:0006778;GO:0006807;GO:0008152;GO:0009235;GO:0009987;GO:0033013;GO:0044237;GO:0044281;GO:0046483;GO:0051186	GO:0000166;GO:0003824;GO:0005215;GO:0005488;GO:0005524;GO:0015399;GO:0015405;GO:0016462;GO:0016787;GO:0016817;GO:0016818;GO:0016820;GO:0016887;GO:0017076;GO:0017111;GO:0022804;GO:0022857;GO:0030554;GO:0032553;GO:0032555;GO:0032559;GO:0035639;GO:0042623;GO:0042626;GO:0043492	GO:0005789;GO:0016020;GO:0016021;GO:0031090;GO:0031224;GO:0044422;GO:0044424;GO:0044425;GO:0044432;GO:0044444;GO:0044446;GO:0044464	ko02010;ko04146	8	8	8	24.4	24.4	24.4	68582	104.382			708.185	673.929	391.072	607.552	1030.25	1354.55	104.382	591.062	997.451
P61222	P61222	ATP-binding cassette sub-family E member 1	Abce1	sp|P61222|ABCE1_MOUSE ATP-binding cassette sub-family E member 1 OS=Mus musculus OX=10090 GN=Abce1 PE=1 SV=1		adenyl nucleotide binding;adenyl ribonucleotide binding;ATP binding;ATPase activity;binding;catalytic activity;hydrolase activity;hydrolase activity, acting on acid anhydrides;hydrolase activity, acting on acid anhydrides, in phosphorus-containing anhydrides;iron-sulfur cluster binding;metal cluster binding;nucleoside-triphosphatase activity;nucleotide binding;purine nucleotide binding;purine ribonucleoside triphosphate binding;purine ribonucleotide binding;pyrophosphatase activity;ribonucleotide binding	cell part;cytoplasm;cytoplasmic part;intracellular membrane-bounded organelle;intracellular organelle;intracellular part;membrane;membrane-bounded organelle;mitochondrion;organelle			GO:0000166;GO:0003824;GO:0005488;GO:0005524;GO:0016462;GO:0016787;GO:0016817;GO:0016818;GO:0016887;GO:0017076;GO:0017111;GO:0030554;GO:0032553;GO:0032555;GO:0032559;GO:0035639;GO:0051536;GO:0051540	GO:0005737;GO:0005739;GO:0016020;GO:0043226;GO:0043227;GO:0043229;GO:0043231;GO:0044424;GO:0044444;GO:0044464		44	44	44	61.1	61.1	61.1	67314	29525.8	37363.3	40028.6	948784	756467	671983	621989	547864	409705	35639.2	792411	526519
Q6P542;REV__Q3UHD3-3	Q6P542	ATP-binding cassette sub-family F member 1	Abcf1	sp|Q6P542|ABCF1_MOUSE ATP-binding cassette sub-family F member 1 OS=Mus musculus OX=10090 GN=Abcf1 PE=1 SV=1	biological regulation;cellular process;positive regulation of biological process;positive regulation of biosynthetic process;positive regulation of cellular biosynthetic process;positive regulation of cellular metabolic process;positive regulation of cellular process;positive regulation of cellular protein metabolic process;positive regulation of macromolecule biosynthetic process;positive regulation of macromolecule metabolic process;positive regulation of metabolic process;positive regulation of protein metabolic process;positive regulation of translation;posttranscriptional regulation of gene expression;regulation of biological process;regulation of biosynthetic process;regulation of cellular biosynthetic process;regulation of cellular macromolecule biosynthetic process;regulation of cellular metabolic process;regulation of cellular process;regulation of cellular protein metabolic process;regulation of gene expression;regulation of macromolecule biosynthetic process;regulation of macromolecule metabolic process;regulation of metabolic process;regulation of primary metabolic process;regulation of protein metabolic process;regulation of translation;translational initiation	adenyl nucleotide binding;adenyl ribonucleotide binding;ATP binding;ATPase activity;binding;catalytic activity;hydrolase activity;hydrolase activity, acting on acid anhydrides;hydrolase activity, acting on acid anhydrides, in phosphorus-containing anhydrides;nucleic acid binding;nucleoside-triphosphatase activity;nucleotide binding;purine nucleotide binding;purine ribonucleoside triphosphate binding;purine ribonucleotide binding;pyrophosphatase activity;ribonucleoprotein binding;ribonucleotide binding;ribosome binding;translation activator activity;translation regulator activity;translation regulator activity, nucleic acid binding	cell part;cytoplasm;cytoplasmic part;envelope;intracellular non-membrane-bounded organelle;intracellular organelle;intracellular organelle part;intracellular part;macromolecular complex;membrane;non-membrane-bounded organelle;nuclear envelope;nuclear part;nucleoplasm;organelle;organelle envelope;organelle part;polysomal ribosome;ribonucleoprotein complex;ribosome		GO:0006413;GO:0006417;GO:0009889;GO:0009891;GO:0009893;GO:0009987;GO:0010468;GO:0010556;GO:0010557;GO:0010604;GO:0010608;GO:0019222;GO:0031323;GO:0031325;GO:0031326;GO:0031328;GO:0032268;GO:0032270;GO:0045727;GO:0048518;GO:0048522;GO:0050789;GO:0050794;GO:0051246;GO:0051247;GO:0060255;GO:0065007;GO:0080090;GO:2000112	GO:0000166;GO:0003676;GO:0003824;GO:0005488;GO:0005524;GO:0008494;GO:0016462;GO:0016787;GO:0016817;GO:0016818;GO:0016887;GO:0017076;GO:0017111;GO:0030554;GO:0032553;GO:0032555;GO:0032559;GO:0035639;GO:0043021;GO:0043022;GO:0045182;GO:0090079	GO:0005635;GO:0005654;GO:0005737;GO:0005840;GO:0016020;GO:0030529;GO:0031967;GO:0031975;GO:0032991;GO:0042788;GO:0043226;GO:0043228;GO:0043229;GO:0043232;GO:0044422;GO:0044424;GO:0044428;GO:0044444;GO:0044446;GO:0044464		43	43	42	65.9	65.9	65.9	94944	18594.9	31266.4	27397.8	303043	248368	269852	233196	240931	202842	25753	273754	225656
Q99LE6;REV__Q9DAC9	Q99LE6	ATP-binding cassette sub-family F member 2	Abcf2	sp|Q99LE6|ABCF2_MOUSE ATP-binding cassette sub-family F member 2 OS=Mus musculus OX=10090 GN=Abcf2 PE=1 SV=1		adenyl nucleotide binding;adenyl ribonucleotide binding;ATP binding;ATPase activity;binding;catalytic activity;hydrolase activity;hydrolase activity, acting on acid anhydrides;hydrolase activity, acting on acid anhydrides, in phosphorus-containing anhydrides;nucleoside-triphosphatase activity;nucleotide binding;purine nucleotide binding;purine ribonucleoside triphosphate binding;purine ribonucleotide binding;pyrophosphatase activity;ribonucleotide binding	cell part;cytoplasmic part;intracellular membrane-bounded organelle;intracellular organelle;intracellular part;membrane;membrane-bounded organelle;mitochondrion;organelle			GO:0000166;GO:0003824;GO:0005488;GO:0005524;GO:0016462;GO:0016787;GO:0016817;GO:0016818;GO:0016887;GO:0017076;GO:0017111;GO:0030554;GO:0032553;GO:0032555;GO:0032559;GO:0035639	GO:0005739;GO:0016020;GO:0043226;GO:0043227;GO:0043229;GO:0043231;GO:0044424;GO:0044444;GO:0044464		40	40	40	52.9	52.9	52.9	71781	6964.73	11626.1	10298.5	434253	418238	348592	303736	291387	229651	9629.78	400361	274925
Q8K268	Q8K268	ATP-binding cassette sub-family F member 3	Abcf3	sp|Q8K268|ABCF3_MOUSE ATP-binding cassette sub-family F member 3 OS=Mus musculus OX=10090 GN=Abcf3 PE=1 SV=1	defense response;defense response to virus;immune effector process;immune system process;multi-organism process;response to biotic stimulus;response to other organism;response to stimulus;response to stress;response to virus	adenyl nucleotide binding;adenyl ribonucleotide binding;ATP binding;ATPase activity;binding;catalytic activity;hydrolase activity;hydrolase activity, acting on acid anhydrides;hydrolase activity, acting on acid anhydrides, in phosphorus-containing anhydrides;nucleoside-triphosphatase activity;nucleotide binding;purine nucleotide binding;purine ribonucleoside triphosphate binding;purine ribonucleotide binding;pyrophosphatase activity;ribonucleotide binding	cell part;membrane		GO:0002252;GO:0002376;GO:0006950;GO:0006952;GO:0009607;GO:0009615;GO:0050896;GO:0051607;GO:0051704;GO:0051707	GO:0000166;GO:0003824;GO:0005488;GO:0005524;GO:0016462;GO:0016787;GO:0016817;GO:0016818;GO:0016887;GO:0017076;GO:0017111;GO:0030554;GO:0032553;GO:0032555;GO:0032559;GO:0035639	GO:0016020;GO:0044464		30	30	30	48.2	48.2	48.2	79864	2396.87	3568.5	3365	43122.8	31792.4	32159.1	33710.7	32214.9	27665	3110.12	35691.4	31196.9
Q64343	Q64343	ATP-binding cassette sub-family G member 1	Abcg1	sp|Q64343|ABCG1_MOUSE ATP-binding cassette sub-family G member 1 OS=Mus musculus OX=10090 GN=Abcg1 PE=1 SV=1	alcohol metabolic process;amyloid precursor protein catabolic process;amyloid precursor protein metabolic process;biological regulation;catabolic process;cellular component organization;cellular component organization or biogenesis;cellular macromolecule metabolic process;cellular metabolic process;cellular process;chemical homeostasis;cholesterol efflux;cholesterol homeostasis;cholesterol metabolic process;cholesterol transport;establishment of localization;establishment of localization in cell;establishment of protein localization;glycoprotein catabolic process;glycoprotein metabolic process;glycoprotein transport;high-density lipoprotein particle remodeling;homeostatic process;intracellular cholesterol transport;intracellular lipid transport;intracellular sterol transport;intracellular transport;lipid homeostasis;lipid metabolic process;lipid transport;low-density lipoprotein particle remodeling;macromolecular complex remodeling;macromolecular complex subunit organization;macromolecule catabolic process;macromolecule metabolic process;metabolic process;multicellular organismal process;negative regulation of biological process;negative regulation of cell differentiation;negative regulation of cellular process;negative regulation of developmental process;negative regulation of lipid storage;negative regulation of macrophage derived foam cell differentiation;organic substance transport;phospholipid efflux;phospholipid homeostasis;phospholipid transport;plasma lipoprotein particle organization;plasma lipoprotein particle remodeling;positive regulation of biological process;positive regulation of biosynthetic process;positive regulation of cholesterol biosynthetic process;positive regulation of cholesterol efflux;positive regulation of cholesterol metabolic process;positive regulation of cholesterol transport;positive regulation of lipid biosynthetic process;positive regulation of lipid metabolic process;positive regulation of lipid transport;positive regulation of metabolic process;positive regulation of steroid biosynthetic process;positive regulation of steroid metabolic process;positive regulation of sterol transport;positive regulation of transport;primary metabolic process;protein transport;protein-lipid complex remodeling;protein-lipid complex subunit organization;regulation of biological process;regulation of biological quality;regulation of biosynthetic process;regulation of cell differentiation;regulation of cellular biosynthetic process;regulation of cellular macromolecule biosynthetic process;regulation of cellular metabolic process;regulation of cellular process;regulation of cholesterol biosynthetic process;regulation of cholesterol efflux;regulation of cholesterol esterification;regulation of cholesterol metabolic process;regulation of cholesterol transport;regulation of developmental process;regulation of gene expression;regulation of lipid biosynthetic process;regulation of lipid metabolic process;regulation of lipid storage;regulation of lipid transport;regulation of localization;regulation of macromolecule biosynthetic process;regulation of macromolecule metabolic process;regulation of macrophage derived foam cell differentiation;regulation of metabolic process;regulation of nitrogen compound metabolic process;regulation of nucleobase-containing compound metabolic process;regulation of primary metabolic process;regulation of RNA metabolic process;regulation of steroid biosynthetic process;regulation of steroid metabolic process;regulation of sterol transport;regulation of transcription, DNA-dependent;regulation of transport;response to chemical stimulus;response to endogenous stimulus;response to high density lipoprotein particle stimulus;response to lipid;response to lipoprotein stimulus;response to organic substance;response to stimulus;reverse cholesterol transport;small molecule metabolic process;steroid metabolic process;sterol homeostasis;sterol metabolic process;sterol transport;transport	active transmembrane transporter activity;adenyl nucleotide binding;adenyl ribonucleotide binding;ADP binding;ATP binding;ATPase activity;ATPase activity, coupled;ATPase activity, coupled to movement of substances;ATPase activity, coupled to transmembrane movement of substances;binding;catalytic activity;cholesterol transporter activity;glycoprotein transporter activity;hydrolase activity;hydrolase activity, acting on acid anhydrides;hydrolase activity, acting on acid anhydrides, catalyzing transmembrane movement of substances;hydrolase activity, acting on acid anhydrides, in phosphorus-containing anhydrides;identical protein binding;lipid transporter activity;lipid-transporting ATPase activity;nucleoside-triphosphatase activity;nucleotide binding;phospholipid transporter activity;P-P-bond-hydrolysis-driven transmembrane transporter activity;primary active transmembrane transporter activity;protein binding;protein dimerization activity;protein heterodimerization activity;protein homodimerization activity;protein transporter activity;purine nucleotide binding;purine ribonucleoside triphosphate binding;purine ribonucleotide binding;pyrophosphatase activity;ribonucleotide binding;sterol transporter activity;sterol-transporting ATPase activity;substrate-specific transporter activity;toxin transporter activity;transmembrane transporter activity;transporter activity	cell part;cytoplasmic part;endosome;external side of plasma membrane;Golgi apparatus;integral to membrane;intracellular membrane-bounded organelle;intracellular organelle;intracellular organelle part;intracellular part;intrinsic to membrane;membrane;membrane part;membrane-bounded organelle;mitochondrion;nuclear part;nucleoplasm;organelle;organelle part;plasma membrane;plasma membrane part;recycling endosome	ABC transporters	GO:0006066;GO:0006355;GO:0006516;GO:0006629;GO:0006810;GO:0006869;GO:0008152;GO:0008202;GO:0008203;GO:0009056;GO:0009057;GO:0009100;GO:0009719;GO:0009889;GO:0009891;GO:0009893;GO:0009987;GO:0010033;GO:0010468;GO:0010556;GO:0010743;GO:0010745;GO:0010872;GO:0010874;GO:0010875;GO:0010883;GO:0010888;GO:0010893;GO:0015031;GO:0015914;GO:0015918;GO:0016043;GO:0016125;GO:0019216;GO:0019218;GO:0019219;GO:0019222;GO:0030301;GO:0031323;GO:0031326;GO:0032365;GO:0032366;GO:0032367;GO:0032368;GO:0032370;GO:0032371;GO:0032373;GO:0032374;GO:0032376;GO:0032501;GO:0032879;GO:0033344;GO:0033700;GO:0033993;GO:0034367;GO:0034368;GO:0034369;GO:0034374;GO:0034375;GO:0034436;GO:0042221;GO:0042592;GO:0042632;GO:0042982;GO:0042987;GO:0043170;GO:0043691;GO:0043933;GO:0044237;GO:0044238;GO:0044260;GO:0044281;GO:0045184;GO:0045540;GO:0045542;GO:0045595;GO:0045596;GO:0045834;GO:0045940;GO:0046889;GO:0046890;GO:0046907;GO:0048518;GO:0048519;GO:0048523;GO:0048878;GO:0050789;GO:0050793;GO:0050794;GO:0050810;GO:0050896;GO:0051049;GO:0051050;GO:0051093;GO:0051171;GO:0051234;GO:0051252;GO:0051649;GO:0055088;GO:0055091;GO:0055092;GO:0055094;GO:0055099;GO:0060255;GO:0065007;GO:0065008;GO:0071702;GO:0071825;GO:0071827;GO:0071840;GO:0080090;GO:0090181;GO:0090205;GO:2000112	GO:0000166;GO:0003824;GO:0005215;GO:0005319;GO:0005488;GO:0005515;GO:0005524;GO:0005548;GO:0008565;GO:0015248;GO:0015399;GO:0015405;GO:0016462;GO:0016787;GO:0016817;GO:0016818;GO:0016820;GO:0016887;GO:0017076;GO:0017111;GO:0017127;GO:0019534;GO:0022804;GO:0022857;GO:0022892;GO:0030554;GO:0032553;GO:0032555;GO:0032559;GO:0034040;GO:0034041;GO:0034437;GO:0035639;GO:0042623;GO:0042626;GO:0042802;GO:0042803;GO:0043492;GO:0043531;GO:0046982;GO:0046983	GO:0005654;GO:0005739;GO:0005768;GO:0005794;GO:0005886;GO:0009897;GO:0016020;GO:0016021;GO:0031224;GO:0043226;GO:0043227;GO:0043229;GO:0043231;GO:0044422;GO:0044424;GO:0044425;GO:0044428;GO:0044444;GO:0044446;GO:0044459;GO:0044464;GO:0055037	ko02010	8	8	8	18.2	18.2	18.2	74032	189.722	74.3585	572.209	307.308	460.946	626.128	221.83	219.159	215.051	278.763	464.794	218.68
Q7TMS5	Q7TMS5	ATP-binding cassette sub-family G member 2	Abcg2	sp|Q7TMS5|ABCG2_MOUSE ATP-binding cassette sub-family G member 2 OS=Mus musculus OX=10090 GN=Abcg2 PE=1 SV=1	cellular metabolic process;cellular nitrogen compound metabolic process;cellular process;cellular response to chemical stimulus;cellular response to corticosteroid stimulus;cellular response to dexamethasone stimulus;cellular response to endogenous stimulus;cellular response to glucocorticoid stimulus;cellular response to hormone stimulus;cellular response to organic substance;cellular response to steroid hormone stimulus;cellular response to stimulus;drug export;drug transport;embryonic process involved in female pregnancy;establishment of localization;heterocycle metabolic process;metabolic process;multicellular organismal process;multicellular organismal reproductive process;nitrogen compound metabolic process;organic acid metabolic process;reproductive process;response to acid;response to chemical stimulus;response to corticosteroid stimulus;response to cortisol stimulus;response to dexamethasone stimulus;response to endogenous stimulus;response to external stimulus;response to extracellular stimulus;response to folic acid;response to glucocorticoid stimulus;response to hormone stimulus;response to inorganic substance;response to iron ion;response to metal ion;response to nutrient;response to nutrient levels;response to organic substance;response to steroid hormone stimulus;response to stimulus;response to vitamin;small molecule metabolic process;transport;urate metabolic process;xenobiotic transport	active transmembrane transporter activity;adenyl nucleotide binding;adenyl ribonucleotide binding;ATP binding;ATPase activity;ATPase activity, coupled;ATPase activity, coupled to movement of substances;ATPase activity, coupled to transmembrane movement of substances;binding;catalytic activity;drug transmembrane transporter activity;hydrolase activity;hydrolase activity, acting on acid anhydrides;hydrolase activity, acting on acid anhydrides, catalyzing transmembrane movement of substances;hydrolase activity, acting on acid anhydrides, in phosphorus-containing anhydrides;identical protein binding;nucleoside-triphosphatase activity;nucleotide binding;P-P-bond-hydrolysis-driven transmembrane transporter activity;primary active transmembrane transporter activity;protein binding;protein dimerization activity;protein homodimerization activity;purine nucleotide binding;purine ribonucleoside triphosphate binding;purine ribonucleotide binding;pyrophosphatase activity;ribonucleotide binding;transmembrane transporter activity;transporter activity;xenobiotic transporter activity;xenobiotic-transporting ATPase activity	apical plasma membrane;cell part;cytoplasmic part;integral to membrane;intracellular membrane-bounded organelle;intracellular organelle;intracellular organelle part;intracellular part;intrinsic to membrane;membrane;membrane part;membrane-bounded organelle;mitochondrial membrane;mitochondrial part;nuclear part;nucleoplasm;nucleus;organelle;organelle membrane;organelle part;plasma membrane;plasma membrane part	ABC transporters;Bile secretion	GO:0001101;GO:0006082;GO:0006807;GO:0006810;GO:0007584;GO:0008152;GO:0009605;GO:0009719;GO:0009725;GO:0009987;GO:0009991;GO:0010033;GO:0010035;GO:0010038;GO:0010039;GO:0015893;GO:0022414;GO:0031667;GO:0031960;GO:0032501;GO:0032870;GO:0033273;GO:0034641;GO:0042221;GO:0042908;GO:0044237;GO:0044281;GO:0046415;GO:0046483;GO:0046618;GO:0048545;GO:0048609;GO:0050896;GO:0051234;GO:0051384;GO:0051414;GO:0051593;GO:0051716;GO:0060136;GO:0070887;GO:0071310;GO:0071383;GO:0071384;GO:0071385;GO:0071495;GO:0071548;GO:0071549	GO:0000166;GO:0003824;GO:0005215;GO:0005488;GO:0005515;GO:0005524;GO:0008559;GO:0015238;GO:0015399;GO:0015405;GO:0016462;GO:0016787;GO:0016817;GO:0016818;GO:0016820;GO:0016887;GO:0017076;GO:0017111;GO:0022804;GO:0022857;GO:0030554;GO:0032553;GO:0032555;GO:0032559;GO:0035639;GO:0042623;GO:0042626;GO:0042802;GO:0042803;GO:0042910;GO:0043492;GO:0046983	GO:0005634;GO:0005654;GO:0005886;GO:0016020;GO:0016021;GO:0016324;GO:0031090;GO:0031224;GO:0031966;GO:0043226;GO:0043227;GO:0043229;GO:0043231;GO:0044422;GO:0044424;GO:0044425;GO:0044428;GO:0044429;GO:0044444;GO:0044446;GO:0044459;GO:0044464	ko02010;ko04976	6	6	6	11	11	11	72977				797.922	254.009	566.218	1135.89	314.007	173.363		539.383	541.087
Q99P81	Q99P81	ATP-binding cassette sub-family G member 3	Abcg3	sp|Q99P81|ABCG3_MOUSE ATP-binding cassette sub-family G member 3 OS=Mus musculus OX=10090 GN=Abcg3 PE=1 SV=2	establishment of localization;transport	adenyl nucleotide binding;adenyl ribonucleotide binding;ATP binding;ATPase activity;binding;catalytic activity;hydrolase activity;hydrolase activity, acting on acid anhydrides;hydrolase activity, acting on acid anhydrides, in phosphorus-containing anhydrides;nucleoside-triphosphatase activity;nucleotide binding;purine nucleotide binding;purine ribonucleoside triphosphate binding;purine ribonucleotide binding;pyrophosphatase activity;ribonucleotide binding	cell part;integral to membrane;intrinsic to membrane;membrane part	ABC transporters	GO:0006810;GO:0051234	GO:0000166;GO:0003824;GO:0005488;GO:0005524;GO:0016462;GO:0016787;GO:0016817;GO:0016818;GO:0016887;GO:0017076;GO:0017111;GO:0030554;GO:0032553;GO:0032555;GO:0032559;GO:0035639	GO:0016021;GO:0031224;GO:0044425;GO:0044464	ko02010	11	11	10	24.8	24.8	23.4	73612	426.842	1480.95	871.153	434.984	442.462	1284.93	501.675	521.244	1222.66	926.315	720.792	748.526
Q6PE15;Q6PE15-2	Q6PE15;Q6PE15-2	Mycophenolic acid acyl-glucuronide esterase, mitochondrial	Abhd10	sp|Q6PE15|ABHDA_MOUSE Mycophenolic acid acyl-glucuronide esterase, mitochondrial OS=Mus musculus OX=10090 GN=Abhd10 PE=1 SV=1;sp|Q6PE15-2|ABHDA_MOUSE Isoform 2 of Mycophenolic acid acyl-glucuronide esterase, mitochondrial OS=Mus musculus OX=10090 GN=Abhd10	carbohydrate catabolic process;carbohydrate metabolic process;catabolic process;cellular carbohydrate catabolic process;cellular carbohydrate metabolic process;cellular metabolic process;cellular process;glucuronoside catabolic process;glucuronoside metabolic process;metabolic process;primary metabolic process	catalytic activity;hydrolase activity;hydrolase activity, acting on glycosyl bonds;hydrolase activity, hydrolyzing O-glycosyl compounds	cell part;cytoplasmic part;cytosol;intracellular membrane-bounded organelle;intracellular organelle;intracellular part;membrane-bounded organelle;mitochondrion;organelle		GO:0005975;GO:0008152;GO:0009056;GO:0009987;GO:0016052;GO:0019389;GO:0019391;GO:0044237;GO:0044238;GO:0044262;GO:0044275	GO:0003824;GO:0004553;GO:0016787;GO:0016798	GO:0005739;GO:0005829;GO:0043226;GO:0043227;GO:0043229;GO:0043231;GO:0044424;GO:0044444;GO:0044464		15	15	15	55.2	55.2	55.2	33040	1765.17	3176.36	2738.73	39117.8	35413.5	23075.9	18903.5	17198.3	19650.1	2560.09	32535.7	18584
Q8K4F5	Q8K4F5	Alpha/beta hydrolase domain-containing protein 11	Abhd11	sp|Q8K4F5|ABHDB_MOUSE Protein ABHD11 OS=Mus musculus OX=10090 GN=Abhd11 PE=1 SV=1		catalytic activity;hydrolase activity	cell part;cytoplasmic part;intracellular membrane-bounded organelle;intracellular organelle;intracellular part;membrane-bounded organelle;mitochondrion;organelle			GO:0003824;GO:0016787	GO:0005739;GO:0043226;GO:0043227;GO:0043229;GO:0043231;GO:0044424;GO:0044444;GO:0044464		11	11	11	68.4	68.4	68.4	33560	7739.2	6274.49	6610.91	17203.5	37374.7	27715.3	19695.7	28943.2	23858.5	6874.87	27431.2	24165.8
Q99LR1;Q99LR1-2	Q99LR1	Monoacylglycerol lipase ABHD12	Abhd12	sp|Q99LR1|ABD12_MOUSE Lysophosphatidylserine lipase ABHD12 OS=Mus musculus OX=10090 GN=Abhd12 PE=1 SV=2	acylglycerol catabolic process;acylglycerol metabolic process;adult behavior;adult locomotory behavior;adult walking behavior;behavior;catabolic process;cellular catabolic process;cellular lipid catabolic process;cellular lipid metabolic process;cellular metabolic process;cellular process;glycerol ether catabolic process;glycerol ether metabolic process;glycerolipid catabolic process;glycerolipid metabolic process;glycerophospholipid catabolic process;glycerophospholipid metabolic process;lipid catabolic process;lipid metabolic process;locomotory behavior;metabolic process;multicellular organismal process;neutral lipid catabolic process;neutral lipid metabolic process;organic ether metabolic process;organophosphate metabolic process;phosphatidylserine catabolic process;phosphatidylserine metabolic process;phospholipid catabolic process;phospholipid metabolic process;primary metabolic process;response to abiotic stimulus;response to auditory stimulus;response to external stimulus;response to mechanical stimulus;response to stimulus;small molecule metabolic process	acylglycerol lipase activity;carboxylic ester hydrolase activity;catalytic activity;hydrolase activity;hydrolase activity, acting on ester bonds;lipase activity	alpha-amino-3-hydroxy-5-methyl-4-isoxazolepropionic acid selective glutamate receptor complex;cell part;cytoplasmic part;integral to membrane;intracellular membrane-bounded organelle;intracellular organelle;intracellular part;intrinsic to membrane;ionotropic glutamate receptor complex;macromolecular complex;membrane part;membrane-bounded organelle;mitochondrion;organelle;plasma membrane part;protein complex;receptor complex		GO:0006629;GO:0006638;GO:0006639;GO:0006644;GO:0006650;GO:0006658;GO:0006660;GO:0006662;GO:0007610;GO:0007626;GO:0007628;GO:0008152;GO:0008344;GO:0009056;GO:0009395;GO:0009605;GO:0009612;GO:0009628;GO:0009987;GO:0010996;GO:0016042;GO:0018904;GO:0019637;GO:0030534;GO:0032501;GO:0044237;GO:0044238;GO:0044242;GO:0044248;GO:0044255;GO:0044269;GO:0044281;GO:0046461;GO:0046464;GO:0046475;GO:0046486;GO:0046503;GO:0050896	GO:0003824;GO:0016298;GO:0016787;GO:0016788;GO:0047372;GO:0052689	GO:0005739;GO:0008328;GO:0016021;GO:0031224;GO:0032281;GO:0032991;GO:0043226;GO:0043227;GO:0043229;GO:0043231;GO:0043234;GO:0043235;GO:0044424;GO:0044425;GO:0044444;GO:0044459;GO:0044464		18	18	18	52	52	52	45269	4110.58	4643.5	5175.43	20169.1	21701.9	10215.1	11823.6	12563	12779.3	4643.17	17362	12388.6
Q80UX8	Q80UX8	Alpha/beta hydrolase domain-containing protein 13	Abhd13	sp|Q80UX8|ABHDD_MOUSE Protein ABHD13 OS=Mus musculus OX=10090 GN=Abhd13 PE=2 SV=1		catalytic activity;hydrolase activity	cell part;integral to membrane;intrinsic to membrane;membrane;membrane part			GO:0003824;GO:0016787	GO:0016020;GO:0016021;GO:0031224;GO:0044425;GO:0044464		2	2	2	11.3	11.3	11.3	38525					917.622	146.922					532.272
Q922Q6	Q922Q6	Alpha/beta hydrolase domain-containing protein 14A	Abhd14a	sp|Q922Q6|ABHEA_MOUSE Protein ABHD14A OS=Mus musculus OX=10090 GN=Abhd14a PE=1 SV=2		catalytic activity;hydrolase activity	cell part;cytoplasm;extracellular membrane-bounded organelle;extracellular organelle;extracellular region part;extracellular vesicular exosome;integral to membrane;intracellular part;intrinsic to membrane;membrane part;membrane-bounded organelle;membrane-bounded vesicle;organelle;vesicle			GO:0003824;GO:0016787	GO:0005737;GO:0016021;GO:0031224;GO:0031982;GO:0031988;GO:0043226;GO:0043227;GO:0043230;GO:0044421;GO:0044424;GO:0044425;GO:0044464;GO:0065010;GO:0070062		3	3	3	26.3	26.3	26.3	27839				1124.69	1802.92			290.101			1463.81	290.101
Q8VCR7	Q8VCR7	Alpha/beta hydrolase domain-containing protein 14B	Abhd14b	sp|Q8VCR7|ABHEB_MOUSE Protein ABHD14B OS=Mus musculus OX=10090 GN=Abhd14b PE=1 SV=1	biological regulation;metabolic process;positive regulation of biological process;positive regulation of biosynthetic process;positive regulation of cellular biosynthetic process;positive regulation of cellular metabolic process;positive regulation of cellular process;positive regulation of gene expression;positive regulation of macromolecule biosynthetic process;positive regulation of macromolecule metabolic process;positive regulation of metabolic process;positive regulation of nitrogen compound metabolic process;positive regulation of nucleobase-containing compound metabolic process;positive regulation of RNA metabolic process;positive regulation of transcription from RNA polymerase II promoter;positive regulation of transcription, DNA-dependent;regulation of biological process;regulation of biosynthetic process;regulation of cellular biosynthetic process;regulation of cellular macromolecule biosynthetic process;regulation of cellular metabolic process;regulation of cellular process;regulation of gene expression;regulation of macromolecule biosynthetic process;regulation of macromolecule metabolic process;regulation of metabolic process;regulation of nitrogen compound metabolic process;regulation of nucleobase-containing compound metabolic process;regulation of primary metabolic process;regulation of RNA metabolic process;regulation of transcription from RNA polymerase II promoter;regulation of transcription, DNA-dependent	catalytic activity;hydrolase activity	cell part;cytoplasm;cytoplasmic part;cytosol;extracellular membrane-bounded organelle;extracellular organelle;extracellular region part;extracellular vesicular exosome;intracellular membrane-bounded organelle;intracellular non-membrane-bounded organelle;intracellular organelle;intracellular organelle part;intracellular part;membrane-bounded organelle;membrane-bounded vesicle;non-membrane-bounded organelle;nuclear part;nucleolus;nucleus;organelle;organelle part;vesicle		GO:0006355;GO:0006357;GO:0008152;GO:0009889;GO:0009891;GO:0009893;GO:0010468;GO:0010556;GO:0010557;GO:0010604;GO:0010628;GO:0019219;GO:0019222;GO:0031323;GO:0031325;GO:0031326;GO:0031328;GO:0045893;GO:0045935;GO:0045944;GO:0048518;GO:0048522;GO:0050789;GO:0050794;GO:0051171;GO:0051173;GO:0051252;GO:0051254;GO:0060255;GO:0065007;GO:0080090;GO:2000112	GO:0003824;GO:0016787	GO:0005634;GO:0005730;GO:0005737;GO:0005829;GO:0031982;GO:0031988;GO:0043226;GO:0043227;GO:0043228;GO:0043229;GO:0043230;GO:0043231;GO:0043232;GO:0044421;GO:0044422;GO:0044424;GO:0044428;GO:0044444;GO:0044446;GO:0044464;GO:0065010;GO:0070062		5	5	5	36.2	36.2	36.2	22450	273.823	1520.99	215.081	7503.27	7869.24	12468.2	9829.45	5970.61	13437.9	669.965	9280.24	9745.99
Q5F2F2	Q5F2F2	Abhydrolase domain-containing protein 15	Abhd15	sp|Q5F2F2|ABH15_MOUSE Protein ABHD15 OS=Mus musculus OX=10090 GN=Abhd15 PE=1 SV=1		catalytic activity;hydrolase activity	cell part;extracellular region;membrane			GO:0003824;GO:0016787	GO:0005576;GO:0016020;GO:0044464		11	11	11	29	29	29	51151	1847.45	2279.31	2424.22	692.846	1589.45	1589.11	452.306	908.286	558.189	2183.66	1290.47	639.594
Q9Z1Q2	Q9Z1Q2	Abhydrolase domain-containing protein 16A	Abhd16a	sp|Q9Z1Q2|ABHGA_MOUSE Phosphatidylserine lipase ABHD16A OS=Mus musculus OX=10090 GN=Abhd16a PE=1 SV=3		catalytic activity;hydrolase activity	cell part;integral to membrane;intrinsic to membrane;membrane part			GO:0003824;GO:0016787	GO:0016021;GO:0031224;GO:0044425;GO:0044464		15	15	15	32.8	32.8	32.8	63085	1804.2	1568.81	2516.17	6002.14	3614.92	4045.6	5627.65	5179.17	7651.82	1963.06	4554.22	6152.88
Q99JW1-2;Q99JW1	Q99JW1-2;Q99JW1	Alpha/beta hydrolase domain-containing protein 17A	Abhd17a	sp|Q99JW1-2|AB17A_MOUSE Isoform 2 of Alpha/beta hydrolase domain-containing protein 17A OS=Mus musculus OX=10090 GN=Abhd17a;sp|Q99JW1|AB17A_MOUSE Alpha/beta hydrolase domain-containing protein 17A OS=Mus musculus OX=10090 GN=Abhd17a PE=1 SV=1		catalytic activity;hydrolase activity	cell part;extracellular region;membrane			GO:0003824;GO:0016787	GO:0005576;GO:0016020;GO:0044464		5	5	5	36.6	36.6	36.6	26946	629.968	979.601	473.534	2485.66	1474.06	2479.09	1676.34	1824.43	2548.17	694.368	2146.27	2016.31
Q7M759	Q7M759	Alpha/beta hydrolase domain-containing protein 17B	Abhd17b	sp|Q7M759|AB17B_MOUSE Alpha/beta hydrolase domain-containing protein 17B OS=Mus musculus OX=10090 GN=Abhd17b PE=1 SV=1		catalytic activity;hydrolase activity	cell part;extracellular region;membrane			GO:0003824;GO:0016787	GO:0005576;GO:0016020;GO:0044464		9	9	9	56.2	56.2	56.2	32200		547.393	1093.45	6226.47	3265.27	1403.48	4888.66	3117.4	1668.54	820.422	3631.74	3224.87
Q8VCV1	Q8VCV1	Alpha/beta hydrolase domain-containing protein 17C	Abhd17c	sp|Q8VCV1|AB17C_MOUSE Alpha/beta hydrolase domain-containing protein 17C OS=Mus musculus OX=10090 GN=Abhd17c PE=1 SV=2		catalytic activity;hydrolase activity				GO:0003824;GO:0016787			1	1	1	10.9	10.9	10.9	35098				471.104	400.925				163.469		436.014	163.469
Q8VD66	Q8VD66	Abhydrolase domain-containing protein 4	Abhd4	sp|Q8VD66|ABHD4_MOUSE (Lyso)-N-acylphosphatidylethanolamine lipase OS=Mus musculus OX=10090 GN=Abhd4 PE=1 SV=1	catabolic process;lipid catabolic process;lipid metabolic process;metabolic process;primary metabolic process	catalytic activity;hydrolase activity			GO:0006629;GO:0008152;GO:0009056;GO:0016042;GO:0044238	GO:0003824;GO:0016787			2	2	2	10.8	10.8	10.8	38860								407.11	400.98			404.045
Q8R2Y0-2;Q8R2Y0	Q8R2Y0-2;Q8R2Y0	Monoacylglycerol lipase ABHD6	Abhd6	sp|Q8R2Y0-2|ABHD6_MOUSE Isoform 2 of Monoacylglycerol lipase ABHD6 OS=Mus musculus OX=10090 GN=Abhd6;sp|Q8R2Y0|ABHD6_MOUSE Monoacylglycerol lipase ABHD6 OS=Mus musculus OX=10090 GN=Abhd6 PE=1 SV=1	acylglycerol catabolic process;acylglycerol metabolic process;biological regulation;catabolic process;cellular catabolic process;cellular lipid catabolic process;cellular lipid metabolic process;cellular metabolic process;cellular process;glycerol ether catabolic process;glycerol ether metabolic process;glycerolipid catabolic process;glycerolipid metabolic process;lipid catabolic process;lipid metabolic process;long term synaptic depression;metabolic process;negative regulation of biological process;negative regulation of cell communication;negative regulation of cell migration;negative regulation of cell motility;negative regulation of cellular component movement;negative regulation of cellular process;negative regulation of locomotion;negative regulation of multicellular organismal process;negative regulation of neurological system process;negative regulation of signaling;negative regulation of synaptic transmission;negative regulation of transmission of nerve impulse;neutral lipid catabolic process;neutral lipid metabolic process;organic ether metabolic process;organophosphate metabolic process;phospholipid catabolic process;phospholipid metabolic process;positive regulation of biological process;positive regulation of biosynthetic process;positive regulation of lipid biosynthetic process;positive regulation of lipid metabolic process;positive regulation of metabolic process;primary metabolic process;regulation of biological process;regulation of biological quality;regulation of biosynthetic process;regulation of cell communication;regulation of cell migration;regulation of cell motility;regulation of cellular component movement;regulation of cellular process;regulation of endocannabinoid signaling pathway;regulation of G-protein coupled receptor protein signaling pathway;regulation of lipid biosynthetic process;regulation of lipid metabolic process;regulation of localization;regulation of locomotion;regulation of metabolic process;regulation of multicellular organismal process;regulation of neurological system process;regulation of primary metabolic process;regulation of response to stimulus;regulation of signal transduction;regulation of signaling;regulation of synaptic plasticity;regulation of synaptic transmission;regulation of system process;regulation of transmission of nerve impulse;small molecule metabolic process	acylglycerol lipase activity;carboxylic ester hydrolase activity;catalytic activity;hydrolase activity;hydrolase activity, acting on ester bonds;lipase activity;phospholipase activity	alpha-amino-3-hydroxy-5-methyl-4-isoxazolepropionic acid selective glutamate receptor complex;cell part;cytoplasmic part;extracellular membrane-bounded organelle;extracellular organelle;extracellular region part;extracellular vesicular exosome;integral to membrane;intracellular membrane-bounded organelle;intracellular organelle;intracellular part;intrinsic to membrane;ionotropic glutamate receptor complex;macromolecular complex;membrane part;membrane-bounded organelle;membrane-bounded vesicle;mitochondrion;organelle;plasma membrane part;protein complex;receptor complex;vesicle		GO:0006629;GO:0006638;GO:0006639;GO:0006644;GO:0006662;GO:0008152;GO:0008277;GO:0009056;GO:0009395;GO:0009889;GO:0009891;GO:0009893;GO:0009966;GO:0009987;GO:0010646;GO:0010648;GO:0016042;GO:0018904;GO:0019216;GO:0019222;GO:0019637;GO:0023051;GO:0023057;GO:0030334;GO:0030336;GO:0031644;GO:0031645;GO:0032879;GO:0040012;GO:0040013;GO:0044057;GO:0044237;GO:0044238;GO:0044242;GO:0044248;GO:0044255;GO:0044269;GO:0044281;GO:0045834;GO:0046461;GO:0046464;GO:0046486;GO:0046503;GO:0046889;GO:0046890;GO:0048167;GO:0048518;GO:0048519;GO:0048523;GO:0048583;GO:0050789;GO:0050794;GO:0050804;GO:0050805;GO:0051239;GO:0051241;GO:0051270;GO:0051271;GO:0051969;GO:0051970;GO:0060292;GO:0065007;GO:0065008;GO:0080090;GO:2000124;GO:2000145;GO:2000146	GO:0003824;GO:0004620;GO:0016298;GO:0016787;GO:0016788;GO:0047372;GO:0052689	GO:0005739;GO:0008328;GO:0016021;GO:0031224;GO:0031982;GO:0031988;GO:0032281;GO:0032991;GO:0043226;GO:0043227;GO:0043229;GO:0043230;GO:0043231;GO:0043234;GO:0043235;GO:0044421;GO:0044424;GO:0044425;GO:0044444;GO:0044459;GO:0044464;GO:0065010;GO:0070062		12	12	12	50.5	50.5	50.5	32788	2460.24	2943.75	3200.62	36577.2	37504.9	28789.6	32740.5	39666.1	43650.2	2868.2	34290.6	38685.6
Q8CBW3-5;Q8CBW3-2;Q8CBW3-4;Q8CBW3-3;Q8CBW3	Q8CBW3-5;Q8CBW3-2;Q8CBW3-4;Q8CBW3-3;Q8CBW3	Abl interactor 1	Abi1	sp|Q8CBW3-5|ABI1_MOUSE Isoform 5 of Abl interactor 1 OS=Mus musculus OX=10090 GN=Abi1;sp|Q8CBW3-2|ABI1_MOUSE Isoform 2 of Abl interactor 1 OS=Mus musculus OX=10090 GN=Abi1;sp|Q8CBW3-4|ABI1_MOUSE Isoform 4 of Abl interactor 1 OS=Mus musculus OX=10090 GN=Abi	anatomical structure development;anatomical structure formation involved in morphogenesis;anatomical structure morphogenesis;anterior/posterior pattern specification;biological regulation;cell development;cell part morphogenesis;cell projection morphogenesis;cell projection organization;cellular component morphogenesis;cellular component organization;cellular component organization at cellular level;cellular component organization or biogenesis;cellular component organization or biogenesis at cellular level;cellular developmental process;cellular macromolecule metabolic process;cellular metabolic process;cellular process;cellular protein metabolic process;developmental process;lamellipodium morphogenesis;macromolecule metabolic process;macromolecule modification;megakaryocyte development;metabolic process;pattern specification process;peptidyl-amino acid modification;peptidyl-tyrosine modification;peptidyl-tyrosine phosphorylation;phosphate-containing compound metabolic process;phosphorus metabolic process;phosphorylation;positive regulation of catalytic activity;positive regulation of kinase activity;positive regulation of molecular function;positive regulation of protein kinase activity;positive regulation of protein tyrosine kinase activity;positive regulation of transferase activity;primary metabolic process;protein metabolic process;protein modification process;protein phosphorylation;regionalization;regulation of biological process;regulation of catalytic activity;regulation of cellular metabolic process;regulation of cellular process;regulation of cellular protein metabolic process;regulation of kinase activity;regulation of macromolecule metabolic process;regulation of metabolic process;regulation of molecular function;regulation of phosphate metabolic process;regulation of phosphorus metabolic process;regulation of phosphorylation;regulation of primary metabolic process;regulation of protein kinase activity;regulation of protein metabolic process;regulation of protein modification process;regulation of protein phosphorylation;regulation of protein tyrosine kinase activity;regulation of transferase activity;segmentation;somitogenesis	binding;enzyme activator activity;enzyme regulator activity;kinase activator activity;kinase regulator activity;protein binding;protein complex binding;protein kinase activator activity;protein kinase regulator activity;protein tyrosine kinase activator activity	cell junction;cell leading edge;cell part;cell projection;cell projection part;cytoplasmic part;cytoskeletal part;cytoskeleton;extracellular membrane-bounded organelle;extracellular organelle;extracellular region part;extracellular vesicular exosome;filopodium;growth cone;intracellular;intracellular membrane-bounded organelle;intracellular non-membrane-bounded organelle;intracellular organelle;intracellular organelle part;intracellular part;lamellipodium;macromolecular complex;membrane;membrane-bounded organelle;membrane-bounded vesicle;neuron projection;non-membrane-bounded organelle;nucleus;organelle;organelle part;postsynaptic density;postsynaptic membrane;protein complex;SCAR complex;site of polarized growth;synapse part;synaptic membrane;vesicle		GO:0001756;GO:0001932;GO:0003002;GO:0006464;GO:0006468;GO:0006793;GO:0006796;GO:0007389;GO:0008152;GO:0009653;GO:0009952;GO:0009987;GO:0016043;GO:0016310;GO:0018108;GO:0018193;GO:0018212;GO:0019220;GO:0019222;GO:0019538;GO:0030030;GO:0031323;GO:0031399;GO:0032268;GO:0032502;GO:0032989;GO:0032990;GO:0033674;GO:0035282;GO:0035855;GO:0042325;GO:0043085;GO:0043170;GO:0043412;GO:0043549;GO:0044093;GO:0044237;GO:0044238;GO:0044260;GO:0044267;GO:0045859;GO:0045860;GO:0048468;GO:0048646;GO:0048856;GO:0048858;GO:0048869;GO:0050789;GO:0050790;GO:0050794;GO:0051174;GO:0051246;GO:0051338;GO:0051347;GO:0060255;GO:0061097;GO:0061098;GO:0065007;GO:0065009;GO:0071840;GO:0071841;GO:0071842;GO:0072673;GO:0080090	GO:0005488;GO:0005515;GO:0008047;GO:0019207;GO:0019209;GO:0019887;GO:0030234;GO:0030295;GO:0030296;GO:0032403	GO:0005622;GO:0005634;GO:0005856;GO:0014069;GO:0016020;GO:0030027;GO:0030054;GO:0030175;GO:0030426;GO:0030427;GO:0031209;GO:0031252;GO:0031982;GO:0031988;GO:0032991;GO:0042995;GO:0043005;GO:0043226;GO:0043227;GO:0043228;GO:0043229;GO:0043230;GO:0043231;GO:0043232;GO:0043234;GO:0044421;GO:0044422;GO:0044424;GO:0044430;GO:0044444;GO:0044446;GO:0044456;GO:0044463;GO:0044464;GO:0045211;GO:0065010;GO:0070062;GO:0097060		21	21	16	50.5	50.5	41.2	42547	8553.99	18732.3	12443.4	75734.6	109149	97830.1	92442.5	69612.7	78209.9	13243.2	94237.9	80088.4
P62484	P62484	Abl interactor 2	Abi2	sp|P62484|ABI2_MOUSE Abl interactor 2 OS=Mus musculus OX=10090 GN=Abi2 PE=1 SV=1	actin cytoskeleton organization;actin filament organization;actin filament-based process;actin polymerization or depolymerization;anatomical structure development;behavior;biological regulation;camera-type eye development;cell migration;cell motility;cell projection organization;cellular component movement;cellular component organization;cellular component organization at cellular level;cellular component organization or biogenesis;cellular component organization or biogenesis at cellular level;cellular macromolecular complex subunit organization;cellular macromolecule metabolic process;cellular metabolic process;cellular process;cellular protein metabolic process;cellular response to stimulus;cognition;cytoskeleton organization;dendrite development;developmental process;eye development;intracellular signal transduction;learning or memory;locomotion;macromolecular complex subunit organization;macromolecule metabolic process;macromolecule modification;metabolic process;multicellular organismal process;neurological system process;neuron projection development;organ development;organelle organization;peptidyl-amino acid modification;peptidyl-tyrosine modification;peptidyl-tyrosine phosphorylation;phosphate-containing compound metabolic process;phosphorus metabolic process;phosphorylation;positive regulation of actin nucleation;positive regulation of Arp2/3 complex-mediated actin nucleation;positive regulation of biological process;positive regulation of cellular component organization;positive regulation of cellular process;positive regulation of cytoskeleton organization;positive regulation of organelle organization;primary metabolic process;protein metabolic process;protein modification process;protein phosphorylation;Rac protein signal transduction;Ras protein signal transduction;regulation of actin cytoskeleton organization;regulation of actin filament-based process;regulation of actin nucleation;regulation of Arp2/3 complex-mediated actin nucleation;regulation of biological process;regulation of cellular component organization;regulation of cellular process;regulation of cytoskeleton organization;regulation of organelle organization;response to stimulus;sensory organ development;signal transduction;small GTPase mediated signal transduction;system process	binding;enzyme binding;proline-rich region binding;protein binding;protein complex binding;protein domain specific binding;SH3 domain binding;ubiquitin protein ligase binding	adherens junction;anchoring junction;cell junction;cell part;cell projection;cell-cell adherens junction;cell-cell junction;cytoplasmic part;cytoskeleton;cytosol;dendrite;filopodium;intracellular non-membrane-bounded organelle;intracellular organelle;intracellular part;lamellipodium;macromolecular complex;neuron projection;non-membrane-bounded organelle;organelle;protein complex;SCAR complex	Regulation of actin cytoskeleton	GO:0001654;GO:0003008;GO:0006464;GO:0006468;GO:0006793;GO:0006796;GO:0006928;GO:0006996;GO:0007010;GO:0007015;GO:0007165;GO:0007264;GO:0007265;GO:0007423;GO:0007610;GO:0007611;GO:0008152;GO:0008154;GO:0009987;GO:0010638;GO:0016043;GO:0016310;GO:0016358;GO:0016477;GO:0016601;GO:0018108;GO:0018193;GO:0018212;GO:0019538;GO:0030029;GO:0030030;GO:0030036;GO:0031175;GO:0032501;GO:0032502;GO:0032956;GO:0032970;GO:0033043;GO:0034315;GO:0034621;GO:0035556;GO:0040011;GO:0043010;GO:0043170;GO:0043412;GO:0043933;GO:0044237;GO:0044238;GO:0044260;GO:0044267;GO:0048513;GO:0048518;GO:0048522;GO:0048856;GO:0048870;GO:0050789;GO:0050794;GO:0050877;GO:0050890;GO:0050896;GO:0051125;GO:0051127;GO:0051128;GO:0051130;GO:0051493;GO:0051495;GO:0051716;GO:0065007;GO:0071840;GO:0071841;GO:0071842;GO:2000601	GO:0005488;GO:0005515;GO:0017124;GO:0019899;GO:0019904;GO:0031625;GO:0032403;GO:0070064	GO:0005829;GO:0005856;GO:0005911;GO:0005912;GO:0005913;GO:0030027;GO:0030054;GO:0030175;GO:0030425;GO:0031209;GO:0032991;GO:0042995;GO:0043005;GO:0043226;GO:0043228;GO:0043229;GO:0043232;GO:0043234;GO:0044424;GO:0044444;GO:0044464;GO:0070161	ko04810	7	2	2	15	7	7	49387				386.024	763.163	801.683	269.337	160.396	185.594		650.29	205.109
Q8BYZ1;Q8BYZ1-2	Q8BYZ1;Q8BYZ1-2	ABI gene family member 3	Abi3	sp|Q8BYZ1|ABI3_MOUSE ABI gene family member 3 OS=Mus musculus OX=10090 GN=Abi3 PE=1 SV=3;sp|Q8BYZ1-2|ABI3_MOUSE Isoform 2 of ABI gene family member 3 OS=Mus musculus OX=10090 GN=Abi3	biological regulation;regulation of biological process;regulation of cell migration;regulation of cell motility;regulation of cellular component movement;regulation of cellular process;regulation of localization;regulation of locomotion		cell part;cell projection;cytoplasm;intracellular;intracellular part;lamellipodium;membrane		GO:0030334;GO:0032879;GO:0040012;GO:0050789;GO:0050794;GO:0051270;GO:0065007;GO:2000145		GO:0005622;GO:0005737;GO:0016020;GO:0030027;GO:0042995;GO:0044424;GO:0044464		15	15	15	52.6	52.6	52.6	39106	8385.39	7608.39	3667.19	14806.8	8511.82	18488	18136.3	26732.4	4655.88	6553.66	13935.5	16508.2
P00520-2;P00520-3;P00520;P00520-4	P00520-2;P00520-3;P00520;P00520-4	Tyrosine-protein kinase ABL1	Abl1	sp|P00520-2|ABL1_MOUSE Isoform II of Tyrosine-protein kinase ABL1 OS=Mus musculus OX=10090 GN=Abl1;sp|P00520-3|ABL1_MOUSE Isoform III of Tyrosine-protein kinase ABL1 OS=Mus musculus OX=10090 GN=Abl1;sp|P00520|ABL1_MOUSE Tyrosine-protein kinase ABL1 OS=Mus	actin cytoskeleton organization;actin filament branching;actin filament organization;actin filament-based process;activated T cell proliferation;activation of immune response;alpha-beta T cell activation;alpha-beta T cell differentiation;anatomical structure development;anatomical structure morphogenesis;antigen receptor-mediated signaling pathway;apoptosis;astrocyte differentiation;autophagy;B cell activation;B cell activation involved in immune response;B cell differentiation;B cell homeostasis;B cell proliferation;B cell proliferation involved in immune response;B cell receptor signaling pathway;B-1 B cell homeostasis;Bergmann glial cell differentiation;biological adhesion;biological regulation;calcium ion homeostasis;catabolic process;cation homeostasis;cell activation;cell activation involved in immune response;cell adhesion;cell death;cell differentiation;cell growth;cell migration;cell morphogenesis;cell morphogenesis involved in differentiation;cell motility;cell projection assembly;cell projection organization;cell proliferation;cell surface receptor linked signaling pathway;cell-substrate adhesion;cellular calcium ion homeostasis;cellular catabolic process;cellular cation homeostasis;cellular chemical homeostasis;cellular component assembly;cellular component assembly at cellular level;cellular component morphogenesis;cellular component movement;cellular component organization;cellular component organization at cellular level;cellular component organization or biogenesis;cellular component organization or biogenesis at cellular level;cellular developmental process;cellular divalent inorganic cation homeostasis;cellular homeostasis;cellular ion homeostasis;cellular macromolecule metabolic process;cellular membrane organization;cellular metabolic process;cellular metal ion homeostasis;cellular nitrogen compound metabolic process;cellular process;cellular protein metabolic process;cellular response to biotic stimulus;cellular response to lipopolysaccharide;cellular response to molecule of bacterial origin;cellular response to stimulus;cellular response to stress;cerebellum morphogenesis;chemical homeostasis;collateral sprouting;cytoskeleton organization;cytosolic calcium ion homeostasis;death;defense response;developmental cell growth;developmental growth;developmental growth involved in morphogenesis;developmental process;divalent inorganic cation homeostasis;DNA damage induced protein phosphorylation;DNA metabolic process;DNA repair;elevation of cytosolic calcium ion concentration;endocytosis;enzyme linked receptor protein signaling pathway;epidermal growth factor receptor signaling pathway;establishment of localization;glial cell differentiation;growth;hemopoietic or lymphoid organ development;homeostasis of number of cells;homeostatic process;immature B cell differentiation;immune effector process;immune response;immune response-activating cell surface receptor signaling pathway;immune response-activating signal transduction;immune response-regulating cell surface receptor signaling pathway;immune response-regulating signaling pathway;immune system process;innate immune response;intracellular signal transduction;ion homeostasis;leukocyte activation;leukocyte activation involved in immune response;leukocyte differentiation;leukocyte homeostasis;leukocyte proliferation;locomotion;lymphocyte activation;lymphocyte activation involved in immune response;lymphocyte differentiation;lymphocyte homeostasis;lymphocyte proliferation;macromolecule metabolic process;macromolecule modification;membrane invagination;membrane organization;metabolic process;metal ion homeostasis;microspike assembly;mononuclear cell proliferation;multicellular organismal process;negative regulation of apoptosis;negative regulation of biological process;negative regulation of BMP signaling pathway;negative regulation of catalytic activity;negative regulation of cell adhesion;negative regulation of cell aging;negative regulation of cell communication;negative regulation of cell cycle;negative regulation of cell death;negative regulation of cell-cell adhesion;negative regulation of cellular metabolic process;negative regulation of cellular process;negative regulation of cellular protein metabolic process;negative regulation of cellular senescence;negative regulation of developmental process;negative regulation of endothelial cell apoptosis;negative regulation of ERK1 and ERK2 cascade;negative regulation of I-kappaB kinase/NF-kappaB cascade;negative regulation of intracellular protein kinase cascade;negative regulation of kinase activity;negative regulation of ligase activity;negative regulation of macromolecule metabolic process;negative regulation of MAPKKK cascade;negative regulation of metabolic process;negative regulation of mitotic cell cycle;negative regulation of molecular function;negative regulation of programmed cell death;negative regulation of protein kinase activity;negative regulation of protein metabolic process;negative regulation of protein modification process;negative regulation of protein serine/threonine kinase activity;negative regulation of protein ubiquitination;negative regulation of response to stimulus;negative regulation of signal transduction;negative regulation of signaling;negative regulation of transferase activity;negative regulation of transmembrane receptor protein serine/threonine kinase signaling pathway;negative regulation of ubiquitin-protein ligase activity;neurological system process;neuromuscular process;neuromuscular process controlling balance;nitrogen compound metabolic process;nucleic acid metabolic process;nucleobase-containing compound metabolic process;organ development;organelle organization;peptidyl-amino acid modification;peptidyl-tyrosine modification;peptidyl-tyrosine phosphorylation;phagocytosis;phosphate-containing compound metabolic process;phosphorus metabolic process;phosphorylation;platelet-derived growth factor receptor signaling pathway;positive regulation of apoptosis;positive regulation of biological process;positive regulation of calcium ion transport;positive regulation of calcium ion transport into cytosol;positive regulation of catalytic activity;positive regulation of cell communication;positive regulation of cell cycle;positive regulation of cell death;positive regulation of cell proliferation;positive regulation of cellular metabolic process;positive regulation of cellular process;positive regulation of cellular protein metabolic process;positive regulation of ERK1 and ERK2 cascade;positive regulation of homeostatic process;positive regulation of I-kappaB kinase/NF-kappaB cascade;positive regulation of immune response;positive regulation of immune system process;positive regulation of intracellular protein kinase cascade;positive regulation of ion transport;positive regulation of macromolecule metabolic process;positive regulation of MAPKKK cascade;positive regulation of metabolic process;positive regulation of mitotic cell cycle;positive regulation of molecular function;positive regulation of non-canonical Wnt receptor signaling pathway;positive regulation of osteoblast proliferation;positive regulation of oxidoreductase activity;positive regulation of peptidyl-tyrosine phosphorylation;positive regulation of phosphate metabolic process;positive regulation of phosphorus metabolic process;positive regulation of phosphorylation;positive regulation of programmed cell death;positive regulation of protein metabolic process;positive regulation of protein modification process;positive regulation of protein phosphorylation;positive regulation of release of sequestered calcium ion into cytosol;positive regulation of response to stimulus;positive regulation of signal transduction;positive regulation of signaling;positive regulation of transport;positive regulation of Wnt receptor signaling pathway;positive regulation of Wnt receptor signaling pathway, planar cell polarity pathway;primary metabolic process;programmed cell death;protein metabolic process;protein modification process;protein phosphorylation;regulation of actin cytoskeleton organization;regulation of actin filament-based process;regulation of apoptosis;regulation of biological process;regulation of biological quality;regulation of BMP signaling pathway;regulation of calcium ion transport;regulation of calcium ion transport into cytosol;regulation of catalytic activity;regulation of cell adhesion;regulation of cell aging;regulation of cell communication;regulation of cell cycle;regulation of cell death;regulation of cell proliferation;regulation of cell-cell adhesion;regulation of cellular component organization;regulation of cellular metabolic process;regulation of cellular process;regulation of cellular protein metabolic process;regulation of cellular response to stress;regulation of cellular senescence;regulation of cytoskeleton organization;regulation of developmental process;regulation of endothelial cell apoptosis;regulation of ERK1 and ERK2 cascade;regulation of homeostatic process;regulation of I-kappaB kinase/NF-kappaB cascade;regulation of immune response;regulation of immune system process;regulation of intracellular protein kinase cascade;regulation of ion homeostasis;regulation of ion transport;regulation of kinase activity;regulation of ligase activity;regulation of localization;regulation of macromolecule metabolic process;regulation of MAPKKK cascade;regulation of metabolic process;regulation of metal ion transport;regulation of mitotic cell cycle;regulation of molecular function;regulation of non-canonical Wnt receptor signaling pathway;regulation of organelle organization;regulation of osteoblast proliferation;regulation of oxidoreductase activity;regulation of peptidyl-tyrosine phosphorylation;regulation of phosphate metabolic process;regulation of phosphorus metabolic process;regulation of phosphorylation;regulation of primary metabolic process;regulation of programmed cell death;regulation of protein kinase activity;regulation of protein metabolic process;regulation of protein modification process;regulation of protein phosphorylation;regulation of protein serine/threonine kinase activity;regulation of protein ubiquitination;regulation of release of sequestered calcium ion into cytosol;regulation of response to DNA damage stimulus;regulation of response to stimulus;regulation of response to stress;regulation of signal transduction;regulation of signaling;regulation of transferase activity;regulation of transmembrane receptor protein serine/threonine kinase signaling pathway;regulation of transport;regulation of ubiquitin-protein ligase activity;regulation of Wnt receptor signaling pathway;regulation of Wnt receptor signaling pathway, planar cell polarity pathway;response to biotic stimulus;response to chemical stimulus;response to DNA damage stimulus;response to lipopolysaccharide;response to molecule of bacterial origin;response to organic substance;response to oxidative stress;response to stimulus;response to stress;signal transduction;signal transduction in response to DNA damage;spleen development;substrate adhesion-dependent cell spreading;system process;T cell activation;T cell differentiation;T cell proliferation;thymus development;transitional one stage B cell differentiation;transitional stage B cell differentiation;transmembrane receptor protein tyrosine kinase signaling pathway;transport;vesicle-mediated transport	actin binding;actin filament binding;adenyl nucleotide binding;adenyl ribonucleotide binding;ATP binding;binding;catalytic activity;cation binding;cytoskeletal protein binding;DNA binding;enzyme binding;ion binding;kinase activity;kinase binding;magnesium ion binding;manganese ion binding;metal ion binding;mitogen-activated protein kinase binding;non-membrane spanning protein tyrosine kinase activity;nucleic acid binding;nucleotide binding;phosphotransferase activity, alcohol group as acceptor;proline-rich region binding;protein binding;protein C-terminus binding;protein domain specific binding;protein kinase activity;protein kinase binding;protein tyrosine kinase activity;purine nucleotide binding;purine ribonucleoside triphosphate binding;purine ribonucleotide binding;receptor binding;ribonucleotide binding;SH3 domain binding;SNARE binding;syntaxin binding;transferase activity;transferase activity, transferring phosphorus-containing groups;transition metal ion binding	actin cytoskeleton;cell leading edge;cell part;cell projection;cytoplasm;cytoplasmic part;cytoskeleton;cytosol;extrinsic to internal side of plasma membrane;extrinsic to membrane;extrinsic to plasma membrane;intracellular membrane-bounded organelle;intracellular non-membrane-bounded organelle;intracellular organelle;intracellular organelle part;intracellular part;membrane part;membrane-bounded organelle;mitochondrion;neuron projection;non-membrane-bounded organelle;nuclear part;nucleolus;nucleoplasm;nucleus;organelle;organelle part;perinuclear region of cytoplasm;plasma membrane part	Axon guidance;Cell cycle;Chronic myeloid leukemia;ErbB signaling pathway;Neurotrophin signaling pathway;Pathogenic Escherichia coli infection;Pathways in cancer;Shigellosis;Viral myocarditis	GO:0000902;GO:0000904;GO:0001775;GO:0001776;GO:0001782;GO:0001922;GO:0001932;GO:0001934;GO:0002237;GO:0002252;GO:0002253;GO:0002260;GO:0002263;GO:0002285;GO:0002312;GO:0002322;GO:0002327;GO:0002332;GO:0002333;GO:0002366;GO:0002376;GO:0002429;GO:0002521;GO:0002682;GO:0002684;GO:0002757;GO:0002764;GO:0002768;GO:0003008;GO:0006139;GO:0006259;GO:0006281;GO:0006464;GO:0006468;GO:0006469;GO:0006793;GO:0006796;GO:0006807;GO:0006810;GO:0006873;GO:0006874;GO:0006875;GO:0006897;GO:0006909;GO:0006914;GO:0006915;GO:0006928;GO:0006950;GO:0006952;GO:0006955;GO:0006974;GO:0006975;GO:0006979;GO:0006996;GO:0007010;GO:0007015;GO:0007155;GO:0007162;GO:0007165;GO:0007166;GO:0007167;GO:0007169;GO:0007173;GO:0007204;GO:0007346;GO:0008152;GO:0008219;GO:0008283;GO:0008284;GO:0009056;GO:0009607;GO:0009653;GO:0009892;GO:0009893;GO:0009966;GO:0009967;GO:0009968;GO:0009987;GO:0010001;GO:0010033;GO:0010324;GO:0010522;GO:0010524;GO:0010562;GO:0010604;GO:0010605;GO:0010627;GO:0010646;GO:0010647;GO:0010648;GO:0010740;GO:0010741;GO:0010941;GO:0010942;GO:0010959;GO:0012501;GO:0016043;GO:0016044;GO:0016049;GO:0016192;GO:0016265;GO:0016310;GO:0016477;GO:0018108;GO:0018193;GO:0018212;GO:0019220;GO:0019222;GO:0019538;GO:0019725;GO:0021587;GO:0022407;GO:0022408;GO:0022607;GO:0022610;GO:0023051;GO:0023056;GO:0023057;GO:0030003;GO:0030029;GO:0030030;GO:0030031;GO:0030035;GO:0030036;GO:0030098;GO:0030111;GO:0030154;GO:0030155;GO:0030177;GO:0030183;GO:0030217;GO:0030510;GO:0030514;GO:0031323;GO:0031324;GO:0031325;GO:0031396;GO:0031397;GO:0031399;GO:0031400;GO:0031401;GO:0031589;GO:0032268;GO:0032269;GO:0032270;GO:0032496;GO:0032501;GO:0032502;GO:0032844;GO:0032846;GO:0032879;GO:0032943;GO:0032956;GO:0032970;GO:0032989;GO:0033043;GO:0033554;GO:0033673;GO:0033688;GO:0033690;GO:0034446;GO:0034641;GO:0035556;GO:0040007;GO:0040011;GO:0042098;GO:0042100;GO:0042110;GO:0042113;GO:0042127;GO:0042221;GO:0042325;GO:0042327;GO:0042592;GO:0042770;GO:0042981;GO:0043065;GO:0043066;GO:0043067;GO:0043068;GO:0043069;GO:0043085;GO:0043086;GO:0043122;GO:0043123;GO:0043124;GO:0043170;GO:0043269;GO:0043270;GO:0043408;GO:0043409;GO:0043410;GO:0043412;GO:0043549;GO:0044092;GO:0044093;GO:0044237;GO:0044238;GO:0044248;GO:0044260;GO:0044267;GO:0045087;GO:0045321;GO:0045786;GO:0045787;GO:0045859;GO:0045930;GO:0045931;GO:0045937;GO:0046631;GO:0046632;GO:0046649;GO:0046651;GO:0048008;GO:0048513;GO:0048518;GO:0048519;GO:0048522;GO:0048523;GO:0048534;GO:0048536;GO:0048538;GO:0048583;GO:0048584;GO:0048585;GO:0048588;GO:0048589;GO:0048668;GO:0048708;GO:0048856;GO:0048869;GO:0048870;GO:0048872;GO:0048878;GO:0050730;GO:0050731;GO:0050776;GO:0050778;GO:0050789;GO:0050790;GO:0050793;GO:0050794;GO:0050798;GO:0050801;GO:0050851;GO:0050853;GO:0050877;GO:0050885;GO:0050896;GO:0050905;GO:0051049;GO:0051050;GO:0051093;GO:0051128;GO:0051174;GO:0051234;GO:0051246;GO:0051247;GO:0051248;GO:0051279;GO:0051281;GO:0051338;GO:0051340;GO:0051341;GO:0051348;GO:0051352;GO:0051353;GO:0051438;GO:0051444;GO:0051480;GO:0051493;GO:0051716;GO:0051726;GO:0051924;GO:0051928;GO:0055065;GO:0055074;GO:0055080;GO:0055082;GO:0060020;GO:0060255;GO:0060548;GO:0060560;GO:0061024;GO:0065007;GO:0065008;GO:0065009;GO:0070372;GO:0070373;GO:0070374;GO:0070661;GO:0071216;GO:0071219;GO:0071222;GO:0071840;GO:0071841;GO:0071842;GO:0071844;GO:0071900;GO:0071901;GO:0072503;GO:0072507;GO:0080090;GO:0080134;GO:0080135;GO:0090092;GO:0090101;GO:0090135;GO:0090304;GO:0090342;GO:0090344;GO:2000021;GO:2000050;GO:2000052;GO:2000095;GO:2000096;GO:2000351;GO:2000352;GO:2000772;GO:2000773;GO:2001020	GO:0000149;GO:0000166;GO:0000287;GO:0003676;GO:0003677;GO:0003779;GO:0003824;GO:0004672;GO:0004713;GO:0004715;GO:0005102;GO:0005488;GO:0005515;GO:0005524;GO:0008022;GO:0008092;GO:0016301;GO:0016740;GO:0016772;GO:0016773;GO:0017076;GO:0017124;GO:0019899;GO:0019900;GO:0019901;GO:0019904;GO:0019905;GO:0030145;GO:0030554;GO:0032553;GO:0032555;GO:0032559;GO:0035639;GO:0043167;GO:0043169;GO:0046872;GO:0046914;GO:0051015;GO:0051019;GO:0070064	GO:0005634;GO:0005654;GO:0005730;GO:0005737;GO:0005739;GO:0005829;GO:0005856;GO:0015629;GO:0019897;GO:0019898;GO:0031234;GO:0031252;GO:0042995;GO:0043005;GO:0043226;GO:0043227;GO:0043228;GO:0043229;GO:0043231;GO:0043232;GO:0044422;GO:0044424;GO:0044425;GO:0044428;GO:0044444;GO:0044446;GO:0044459;GO:0044464;GO:0048471	ko04012;ko04110;ko04360;ko04722;ko05130;ko05131;ko05200;ko05220;ko05416	13	13	10	21.3	21.3	18.2	122180	82.1304	57.1656		1616.77	1502.05	2294.7	2074.97	2125.54	2044.76	69.648	1804.51	2081.76
Q4JIM5	Q4JIM5	Abelson tyrosine-protein kinase 2	Abl2	sp|Q4JIM5|ABL2_MOUSE Tyrosine-protein kinase ABL2 OS=Mus musculus OX=10090 GN=Abl2 PE=1 SV=1	actin cytoskeleton organization;actin filament bundle assembly;actin filament organization;actin filament-based process;alpha-beta T cell activation;alpha-beta T cell differentiation;anatomical structure morphogenesis;associative learning;astrocyte differentiation;behavior;Bergmann glial cell differentiation;biological regulation;calcium ion homeostasis;cation homeostasis;cell activation;cell communication;cell differentiation;cell maturation;cell migration;cell motility;cell part morphogenesis;cell projection assembly;cell projection morphogenesis;cell projection organization;cell surface receptor linked signaling pathway;cellular calcium ion homeostasis;cellular cation homeostasis;cellular chemical homeostasis;cellular component assembly;cellular component assembly at cellular level;cellular component maintenance;cellular component maintenance at cellular level;cellular component morphogenesis;cellular component movement;cellular component organization;cellular component organization at cellular level;cellular component organization or biogenesis;cellular component organization or biogenesis at cellular level;cellular developmental process;cellular divalent inorganic cation homeostasis;cellular homeostasis;cellular ion homeostasis;cellular localization;cellular macromolecule localization;cellular macromolecule metabolic process;cellular membrane organization;cellular metabolic process;cellular metal ion homeostasis;cellular process;cellular protein localization;cellular protein metabolic process;cellular response to chemical stimulus;cellular response to external stimulus;cellular response to extracellular stimulus;cellular response to nutrient;cellular response to nutrient levels;cellular response to retinoic acid;cellular response to stimulus;cellular response to vitamin;cellular response to vitamin A;cerebellum morphogenesis;chemical homeostasis;cognition;cytoskeleton organization;cytosolic calcium ion homeostasis;defense response;dendrite morphogenesis;dendritic spine maintenance;dendritic spine organization;developmental maturation;developmental process;divalent inorganic cation homeostasis;elevation of cytosolic calcium ion concentration;endocytosis;enzyme linked receptor protein signaling pathway;epidermal growth factor receptor signaling pathway;establishment of localization;exploration behavior;glial cell differentiation;homeostatic process;immune response;immune system process;innate immune response;ion homeostasis;learning;learning or memory;leukocyte activation;leukocyte differentiation;localization;locomotion;lymphocyte activation;lymphocyte differentiation;macromolecule localization;macromolecule metabolic process;macromolecule modification;membrane invagination;membrane organization;metabolic process;metal ion homeostasis;multicellular organismal process;negative regulation of apoptosis;negative regulation of biological process;negative regulation of cell adhesion;negative regulation of cell communication;negative regulation of cell death;negative regulation of cell-cell adhesion;negative regulation of cellular process;negative regulation of endothelial cell apoptosis;negative regulation of programmed cell death;negative regulation of Ras protein signal transduction;negative regulation of response to stimulus;negative regulation of Rho protein signal transduction;negative regulation of signal transduction;negative regulation of signaling;negative regulation of small GTPase mediated signal transduction;neurological system process;neuromuscular process;neuromuscular process controlling balance;neuron maturation;neuron projection morphogenesis;neuron remodeling;organelle organization;peptidyl-amino acid modification;peptidyl-tyrosine modification;peptidyl-tyrosine phosphorylation;phagocytosis;phosphate-containing compound metabolic process;phosphorus metabolic process;phosphorylation;platelet-derived growth factor receptor signaling pathway;positive regulation of binding;positive regulation of biological process;positive regulation of catalytic activity;positive regulation of cell communication;positive regulation of cell projection organization;positive regulation of cellular component organization;positive regulation of cellular process;positive regulation of ERK1 and ERK2 cascade;positive regulation of hydrolase activity;positive regulation of I-kappaB kinase/NF-kappaB cascade;positive regulation of intracellular protein kinase cascade;positive regulation of lipase activity;positive regulation of MAPKKK cascade;positive regulation of molecular function;positive regulation of neuron projection development;positive regulation of non-canonical Wnt receptor signaling pathway;positive regulation of oxidoreductase activity;positive regulation of phospholipase activity;positive regulation of phospholipase C activity;positive regulation of protein binding;positive regulation of response to stimulus;positive regulation of signal transduction;positive regulation of signaling;positive regulation of Wnt receptor signaling pathway;positive regulation of Wnt receptor signaling pathway, planar cell polarity pathway;primary metabolic process;protein localization;protein metabolic process;protein modification process;protein phosphorylation;regulation of apoptosis;regulation of binding;regulation of biological process;regulation of biological quality;regulation of catalytic activity;regulation of cell adhesion;regulation of cell communication;regulation of cell death;regulation of cell development;regulation of cell differentiation;regulation of cell projection organization;regulation of cell proliferation;regulation of cell-cell adhesion;regulation of cellular component organization;regulation of cellular process;regulation of developmental process;regulation of endothelial cell apoptosis;regulation of ERK1 and ERK2 cascade;regulation of hydrolase activity;regulation of I-kappaB kinase/NF-kappaB cascade;regulation of intracellular protein kinase cascade;regulation of lipase activity;regulation of MAPKKK cascade;regulation of metabolic process;regulation of molecular function;regulation of multicellular organismal development;regulation of multicellular organismal process;regulation of nervous system development;regulation of neurogenesis;regulation of neuron differentiation;regulation of neuron projection development;regulation of non-canonical Wnt receptor signaling pathway;regulation of oxidoreductase activity;regulation of phospholipase activity;regulation of programmed cell death;regulation of protein binding;regulation of Ras protein signal transduction;regulation of response to stimulus;regulation of Rho protein signal transduction;regulation of signal transduction;regulation of signaling;regulation of small GTPase mediated signal transduction;regulation of Wnt receptor signaling pathway;regulation of Wnt receptor signaling pathway, planar cell polarity pathway;response to abiotic stimulus;response to chemical stimulus;response to external stimulus;response to extracellular stimulus;response to light stimulus;response to nutrient;response to nutrient levels;response to radiation;response to retinoic acid;response to stimulus;response to stress;response to vitamin;response to vitamin A;signal transduction;substrate-dependent cell migration, cell extension;system process;T cell activation;T cell differentiation;transmembrane receptor protein tyrosine kinase signaling pathway;transport;vesicle-mediated transport;visual behavior;visual learning	adenyl nucleotide binding;adenyl ribonucleotide binding;ATP binding;binding;catalytic activity;cation binding;ion binding;kinase activity;magnesium ion binding;manganese ion binding;metal ion binding;non-membrane spanning protein tyrosine kinase activity;nucleotide binding;phosphotransferase activity, alcohol group as acceptor;protein binding;protein kinase activity;protein tyrosine kinase activity;purine nucleotide binding;purine ribonucleoside triphosphate binding;purine ribonucleotide binding;receptor binding;ribonucleotide binding;transferase activity;transferase activity, transferring phosphorus-containing groups;transition metal ion binding	actin cytoskeleton;cell part;cell projection;cell projection part;cytoplasmic membrane-bounded vesicle;cytoplasmic part;cytoplasmic vesicle;cytoskeleton;dendritic spine;extrinsic to internal side of plasma membrane;extrinsic to membrane;extrinsic to plasma membrane;intracellular membrane-bounded organelle;intracellular non-membrane-bounded organelle;intracellular organelle;intracellular part;lamellipodium;membrane part;membrane-bounded organelle;membrane-bounded vesicle;neuron projection;neuron spine;non-membrane-bounded organelle;organelle;phagocytic cup;plasma membrane part;vesicle		GO:0001775;GO:0002376;GO:0002521;GO:0003008;GO:0006464;GO:0006468;GO:0006793;GO:0006796;GO:0006810;GO:0006873;GO:0006874;GO:0006875;GO:0006897;GO:0006909;GO:0006928;GO:0006930;GO:0006950;GO:0006952;GO:0006955;GO:0006996;GO:0007010;GO:0007015;GO:0007154;GO:0007162;GO:0007165;GO:0007166;GO:0007167;GO:0007169;GO:0007173;GO:0007204;GO:0007584;GO:0007610;GO:0007611;GO:0007612;GO:0007632;GO:0008104;GO:0008152;GO:0008306;GO:0008542;GO:0009314;GO:0009416;GO:0009605;GO:0009628;GO:0009653;GO:0009966;GO:0009967;GO:0009968;GO:0009987;GO:0009991;GO:0010001;GO:0010324;GO:0010517;GO:0010518;GO:0010627;GO:0010646;GO:0010647;GO:0010648;GO:0010740;GO:0010863;GO:0010941;GO:0010975;GO:0010976;GO:0016043;GO:0016044;GO:0016192;GO:0016310;GO:0016322;GO:0016477;GO:0018108;GO:0018193;GO:0018212;GO:0019222;GO:0019538;GO:0019725;GO:0021587;GO:0021700;GO:0022407;GO:0022408;GO:0022607;GO:0023051;GO:0023056;GO:0023057;GO:0030003;GO:0030029;GO:0030030;GO:0030031;GO:0030036;GO:0030098;GO:0030111;GO:0030154;GO:0030155;GO:0030177;GO:0030217;GO:0031344;GO:0031346;GO:0031667;GO:0031668;GO:0031669;GO:0031670;GO:0032092;GO:0032501;GO:0032502;GO:0032526;GO:0032989;GO:0032990;GO:0033036;GO:0033189;GO:0033273;GO:0034613;GO:0035023;GO:0035024;GO:0035640;GO:0040011;GO:0042110;GO:0042127;GO:0042221;GO:0042551;GO:0042592;GO:0042981;GO:0043066;GO:0043067;GO:0043069;GO:0043085;GO:0043122;GO:0043123;GO:0043170;GO:0043393;GO:0043408;GO:0043410;GO:0043412;GO:0043954;GO:0044093;GO:0044237;GO:0044238;GO:0044260;GO:0044267;GO:0045087;GO:0045321;GO:0045595;GO:0045664;GO:0046578;GO:0046580;GO:0046631;GO:0046632;GO:0046649;GO:0048008;GO:0048469;GO:0048518;GO:0048519;GO:0048522;GO:0048523;GO:0048583;GO:0048584;GO:0048585;GO:0048708;GO:0048812;GO:0048813;GO:0048858;GO:0048869;GO:0048870;GO:0048878;GO:0050767;GO:0050789;GO:0050790;GO:0050793;GO:0050794;GO:0050801;GO:0050877;GO:0050885;GO:0050890;GO:0050896;GO:0050905;GO:0051017;GO:0051056;GO:0051058;GO:0051098;GO:0051099;GO:0051128;GO:0051130;GO:0051179;GO:0051234;GO:0051239;GO:0051336;GO:0051341;GO:0051345;GO:0051353;GO:0051480;GO:0051641;GO:0051716;GO:0051960;GO:0055065;GO:0055074;GO:0055080;GO:0055082;GO:0060020;GO:0060191;GO:0060193;GO:0060284;GO:0060548;GO:0061024;GO:0065007;GO:0065008;GO:0065009;GO:0070372;GO:0070374;GO:0070727;GO:0070887;GO:0071295;GO:0071299;GO:0071300;GO:0071496;GO:0071840;GO:0071841;GO:0071842;GO:0071844;GO:0071956;GO:0072503;GO:0072507;GO:0097061;GO:0097062;GO:2000026;GO:2000050;GO:2000052;GO:2000095;GO:2000096;GO:2000351;GO:2000352	GO:0000166;GO:0000287;GO:0003824;GO:0004672;GO:0004713;GO:0004715;GO:0005102;GO:0005488;GO:0005515;GO:0005524;GO:0016301;GO:0016740;GO:0016772;GO:0016773;GO:0017076;GO:0030145;GO:0030554;GO:0032553;GO:0032555;GO:0032559;GO:0035639;GO:0043167;GO:0043169;GO:0046872;GO:0046914	GO:0001891;GO:0005856;GO:0015629;GO:0016023;GO:0019897;GO:0019898;GO:0030027;GO:0031234;GO:0031410;GO:0031982;GO:0031988;GO:0042995;GO:0043005;GO:0043197;GO:0043226;GO:0043227;GO:0043228;GO:0043229;GO:0043231;GO:0043232;GO:0044309;GO:0044424;GO:0044425;GO:0044444;GO:0044459;GO:0044463;GO:0044464		12	9	9	16.2	13.2	13.2	128190				1511.88	1375.52	1370.71	653.773	515.256	665.951		1419.37	611.66
Q8K4G5-3;Q8K4G5-2;Q8K4G5;Q8K4G5-4	Q8K4G5-3;Q8K4G5-2;Q8K4G5;Q8K4G5-4	Actin-binding LIM protein 1	Ablim1	sp|Q8K4G5-3|ABLM1_MOUSE Isoform 3 of Actin-binding LIM protein 1 OS=Mus musculus OX=10090 GN=Ablim1;sp|Q8K4G5-2|ABLM1_MOUSE Isoform 2 of Actin-binding LIM protein 1 OS=Mus musculus OX=10090 GN=Ablim1;sp|Q8K4G5|ABLM1_MOUSE Actin-binding LIM protein 1 OS=Mus	anatomical structure formation involved in morphogenesis;axon guidance;biological regulation;cell projection assembly;cell projection organization;cellular component assembly;cellular component assembly at cellular level;cellular component assembly involved in morphogenesis;cellular component organization;cellular component organization at cellular level;cellular component organization or biogenesis;cellular component organization or biogenesis at cellular level;cellular process;chemotaxis;cilium assembly;cytoskeleton organization;developmental process;lamellipodium assembly;locomotion;organelle organization;positive regulation of biological process;positive regulation of biosynthetic process;positive regulation of cellular biosynthetic process;positive regulation of cellular metabolic process;positive regulation of cellular process;positive regulation of gene expression;positive regulation of macromolecule biosynthetic process;positive regulation of macromolecule metabolic process;positive regulation of metabolic process;positive regulation of nitrogen compound metabolic process;positive regulation of nucleobase-containing compound metabolic process;positive regulation of RNA metabolic process;positive regulation of transcription from RNA polymerase II promoter;positive regulation of transcription, DNA-dependent;regulation of biological process;regulation of biosynthetic process;regulation of cellular biosynthetic process;regulation of cellular macromolecule biosynthetic process;regulation of cellular metabolic process;regulation of cellular process;regulation of gene expression;regulation of macromolecule biosynthetic process;regulation of macromolecule metabolic process;regulation of metabolic process;regulation of nitrogen compound metabolic process;regulation of nucleobase-containing compound metabolic process;regulation of primary metabolic process;regulation of RNA metabolic process;regulation of transcription from RNA polymerase II promoter;regulation of transcription, DNA-dependent;response to chemical stimulus;response to external stimulus;response to stimulus;taxis	actin binding;binding;cation binding;cytoskeletal protein binding;ion binding;metal ion binding;protein binding;transition metal ion binding;zinc ion binding	actin cytoskeleton;actin filament bundle;actomyosin;cell part;cell projection;cytoplasm;cytoskeletal part;cytoskeleton;intracellular non-membrane-bounded organelle;intracellular organelle;intracellular organelle part;intracellular part;lamellipodium;non-membrane-bounded organelle;organelle;organelle part;stress fiber	Axon guidance	GO:0006355;GO:0006357;GO:0006935;GO:0006996;GO:0007010;GO:0007411;GO:0009605;GO:0009889;GO:0009891;GO:0009893;GO:0009987;GO:0010468;GO:0010556;GO:0010557;GO:0010604;GO:0010628;GO:0010927;GO:0016043;GO:0019219;GO:0019222;GO:0022607;GO:0030030;GO:0030031;GO:0030032;GO:0031323;GO:0031325;GO:0031326;GO:0031328;GO:0032502;GO:0040011;GO:0042221;GO:0042330;GO:0042384;GO:0045893;GO:0045935;GO:0045944;GO:0048518;GO:0048522;GO:0048646;GO:0050789;GO:0050794;GO:0050896;GO:0051171;GO:0051173;GO:0051252;GO:0051254;GO:0060255;GO:0065007;GO:0071840;GO:0071841;GO:0071842;GO:0071844;GO:0080090;GO:2000112	GO:0003779;GO:0005488;GO:0005515;GO:0008092;GO:0008270;GO:0043167;GO:0043169;GO:0046872;GO:0046914	GO:0001725;GO:0005737;GO:0005856;GO:0015629;GO:0030027;GO:0032432;GO:0042641;GO:0042995;GO:0043226;GO:0043228;GO:0043229;GO:0043232;GO:0044422;GO:0044424;GO:0044430;GO:0044446;GO:0044464	ko04360	27	27	27	53.2	53.2	53.2	62003	11600.4	19086.4	17969.2	84438.7	78118.3	77512.2	203222	180910	147545	16218.7	80023.1	177226
Q5SSL4-4;Q5SSL4;Q5SSL4-2;Q5SSL4-3	Q5SSL4-4;Q5SSL4;Q5SSL4-2;Q5SSL4-3	Active breakpoint cluster region-related protein	Abr	sp|Q5SSL4-4|ABR_MOUSE Isoform 4 of Active breakpoint cluster region-related protein OS=Mus musculus OX=10090 GN=Abr;sp|Q5SSL4|ABR_MOUSE Active breakpoint cluster region-related protein OS=Mus musculus OX=10090 GN=Abr PE=1 SV=1;sp|Q5SSL4-2|ABR_MOUSE Isoform	actin cytoskeleton organization;actin filament-based process;anatomical structure development;anatomical structure morphogenesis;biological regulation;brain development;cellular component organization;cellular component organization at cellular level;cellular component organization or biogenesis;cellular component organization or biogenesis at cellular level;cellular process;cellular response to stimulus;circulatory system process;cytoskeleton organization;developmental process;embryonic morphogenesis;inner ear morphogenesis;intracellular signal transduction;multicellular organismal process;negative regulation of biological process;negative regulation of blood vessel remodeling;negative regulation of cell activation;negative regulation of cell migration;negative regulation of cell motility;negative regulation of cellular component movement;negative regulation of cellular extravasation;negative regulation of cellular process;negative regulation of defense response;negative regulation of developmental process;negative regulation of exocytosis;negative regulation of immune effector process;negative regulation of immune system process;negative regulation of inflammatory response;negative regulation of leukocyte activation;negative regulation of leukocyte degranulation;negative regulation of leukocyte migration;negative regulation of locomotion;negative regulation of multicellular organismal process;negative regulation of neutrophil degranulation;negative regulation of response to external stimulus;negative regulation of response to stimulus;negative regulation of secretion;negative regulation of tissue remodeling;negative regulation of transport;neurological system process;neuromuscular process;neuromuscular process controlling balance;organ development;organelle organization;positive regulation of biological process;positive regulation of catalytic activity;positive regulation of cellular component organization;positive regulation of cellular process;positive regulation of endocytosis;positive regulation of GTPase activity;positive regulation of hydrolase activity;positive regulation of molecular function;positive regulation of phagocytosis;positive regulation of transport;regulation of anatomical structure morphogenesis;regulation of biological process;regulation of biological quality;regulation of blood vessel remodeling;regulation of catabolic process;regulation of catalytic activity;regulation of cell activation;regulation of cell migration;regulation of cell motility;regulation of cellular catabolic process;regulation of cellular component movement;regulation of cellular component organization;regulation of cellular extravasation;regulation of cellular localization;regulation of cellular metabolic process;regulation of cellular process;regulation of defense response;regulation of developmental process;regulation of endocytosis;regulation of exocytosis;regulation of GTP catabolic process;regulation of GTPase activity;regulation of hydrolase activity;regulation of immune effector process;regulation of immune response;regulation of immune system process;regulation of inflammatory response;regulation of leukocyte activation;regulation of leukocyte degranulation;regulation of leukocyte mediated immunity;regulation of leukocyte migration;regulation of localization;regulation of locomotion;regulation of metabolic process;regulation of molecular function;regulation of multicellular organismal process;regulation of myeloid leukocyte mediated immunity;regulation of neutrophil degranulation;regulation of nitrogen compound metabolic process;regulation of nucleobase-containing compound metabolic process;regulation of nucleotide catabolic process;regulation of nucleotide metabolic process;regulation of phagocytosis;regulation of primary metabolic process;regulation of purine nucleotide catabolic process;regulation of response to external stimulus;regulation of response to stimulus;regulation of response to stress;regulation of secretion;regulation of tissue remodeling;regulation of transport;regulation of vascular permeability;regulation of vesicle-mediated transport;response to biotic stimulus;response to chemical stimulus;response to lipopolysaccharide;response to molecule of bacterial origin;response to organic substance;response to stimulus;signal transduction;system process;vascular process in circulatory system	enzyme activator activity;enzyme regulator activity;GTPase activator activity;GTPase regulator activity;guanyl-nucleotide exchange factor activity;nucleoside-triphosphatase regulator activity;Ras guanyl-nucleotide exchange factor activity;Rho guanyl-nucleotide exchange factor activity;small GTPase regulator activity	cell part;cytoplasmic part;cytosol;intracellular part;membrane;plasma membrane		GO:0002237;GO:0002682;GO:0002683;GO:0002685;GO:0002686;GO:0002691;GO:0002692;GO:0002694;GO:0002695;GO:0002697;GO:0002698;GO:0002703;GO:0002886;GO:0003008;GO:0003013;GO:0003018;GO:0006140;GO:0006996;GO:0007010;GO:0007165;GO:0007420;GO:0009607;GO:0009653;GO:0009894;GO:0009987;GO:0010033;GO:0016043;GO:0017157;GO:0019219;GO:0019222;GO:0022603;GO:0030029;GO:0030036;GO:0030100;GO:0030334;GO:0030336;GO:0030811;GO:0031323;GO:0031329;GO:0031347;GO:0031348;GO:0032101;GO:0032102;GO:0032496;GO:0032501;GO:0032502;GO:0032879;GO:0033121;GO:0033124;GO:0034103;GO:0034104;GO:0035556;GO:0040012;GO:0040013;GO:0042221;GO:0042472;GO:0043085;GO:0043087;GO:0043114;GO:0043300;GO:0043301;GO:0043313;GO:0043314;GO:0043547;GO:0044093;GO:0045807;GO:0045920;GO:0048513;GO:0048518;GO:0048519;GO:0048522;GO:0048523;GO:0048583;GO:0048585;GO:0048598;GO:0048856;GO:0050727;GO:0050728;GO:0050764;GO:0050766;GO:0050776;GO:0050789;GO:0050790;GO:0050793;GO:0050794;GO:0050865;GO:0050866;GO:0050877;GO:0050885;GO:0050896;GO:0050905;GO:0051046;GO:0051048;GO:0051049;GO:0051050;GO:0051051;GO:0051093;GO:0051128;GO:0051130;GO:0051171;GO:0051239;GO:0051241;GO:0051270;GO:0051271;GO:0051336;GO:0051345;GO:0051716;GO:0060312;GO:0060313;GO:0060341;GO:0060627;GO:0065007;GO:0065008;GO:0065009;GO:0071840;GO:0071841;GO:0071842;GO:0080090;GO:0080134;GO:2000145;GO:2000146	GO:0005083;GO:0005085;GO:0005088;GO:0005089;GO:0005096;GO:0008047;GO:0030234;GO:0030695;GO:0060589	GO:0005829;GO:0005886;GO:0016020;GO:0044424;GO:0044444;GO:0044464		27	27	26	46.8	46.8	45.6	93772	6581.06	7145.11	6082.03	13054.6	7855.41	8845.35	11539.7	13688	9687.41	6602.73	9918.45	11638.4
Q4KML4	Q4KML4	Costars family protein ABRACL	Abracl	sp|Q4KML4|ABRAL_MOUSE Costars family protein ABRACL OS=Mus musculus OX=10090 GN=Abracl PE=1 SV=1									5	5	5	76.5	76.5	76.5	9030.3	210841	145317	167064	1885790	2139260	2291980	2543310	2008320	1617200	174407	2.10568e+06	2.05628e+06
Q9QYL7	Q9QYL7	Activator of basal transcription 1	Abt1	sp|Q9QYL7|ABT1_MOUSE Activator of basal transcription 1 OS=Mus musculus OX=10090 GN=Abt1 PE=2 SV=1	biological regulation;biosynthetic process;cell differentiation;cell differentiation in spinal cord;cellular biosynthetic process;cellular component assembly;cellular component assembly at cellular level;cellular component organization;cellular component organization at cellular level;cellular component organization or biogenesis;cellular component organization or biogenesis at cellular level;cellular developmental process;cellular macromolecular complex assembly;cellular macromolecular complex subunit organization;cellular macromolecule biosynthetic process;cellular macromolecule metabolic process;cellular metabolic process;cellular nitrogen compound metabolic process;cellular process;central nervous system neuron differentiation;cleavage involved in rRNA processing;developmental process;endonucleolytic cleavage in 5'-ETS of tricistronic rRNA transcript (SSU-rRNA, 5.8S rRNA, LSU-rRNA);endonucleolytic cleavage in ITS1 to separate SSU-rRNA from 5.8S rRNA and LSU-rRNA from tricistronic rRNA transcript (SSU-rRNA, 5.8S rRNA, LSU-rRNA);endonucleolytic cleavage involved in rRNA processing;endonucleolytic cleavage of tricistronic rRNA transcript (SSU-rRNA, 5.8S rRNA, LSU-rRNA);endonucleolytic cleavage to generate mature 5'-end of SSU-rRNA from (SSU-rRNA, 5.8S rRNA, LSU-rRNA);macromolecular complex assembly;macromolecular complex subunit organization;macromolecule biosynthetic process;macromolecule metabolic process;metabolic process;ncRNA 5'-end processing;ncRNA metabolic process;ncRNA processing;neuron differentiation;nitrogen compound metabolic process;nucleic acid metabolic process;nucleic acid phosphodiester bond hydrolysis;nucleobase-containing compound metabolic process;primary metabolic process;regulation of biological process;regulation of biosynthetic process;regulation of cellular biosynthetic process;regulation of cellular macromolecule biosynthetic process;regulation of cellular metabolic process;regulation of cellular process;regulation of gene expression;regulation of macromolecule biosynthetic process;regulation of macromolecule metabolic process;regulation of metabolic process;regulation of nitrogen compound metabolic process;regulation of nucleobase-containing compound metabolic process;regulation of primary metabolic process;regulation of RNA metabolic process;regulation of transcription from RNA polymerase II promoter;regulation of transcription, DNA-dependent;ribonucleoprotein complex assembly;ribonucleoprotein complex subunit organization;RNA 5'-end processing;RNA biosynthetic process;RNA metabolic process;RNA processing;rRNA 5'-end processing;small-subunit processome assembly;spinal cord motor neuron differentiation;transcription from RNA polymerase II promoter;transcription, DNA-dependent	binding;DNA binding;nucleic acid binding;nucleotide binding;RNA binding	cell part;intracellular non-membrane-bounded organelle;intracellular organelle;intracellular organelle part;intracellular part;macromolecular complex;non-membrane-bounded organelle;nuclear part;nucleolus;nucleoplasm part;organelle;organelle part;protein complex;transcription factor complex		GO:0000447;GO:0000469;GO:0000472;GO:0000478;GO:0000479;GO:0000480;GO:0000966;GO:0000967;GO:0006139;GO:0006351;GO:0006355;GO:0006357;GO:0006366;GO:0006396;GO:0006807;GO:0008152;GO:0009058;GO:0009059;GO:0009889;GO:0009987;GO:0010468;GO:0010556;GO:0016043;GO:0016070;GO:0019219;GO:0019222;GO:0021515;GO:0021522;GO:0021953;GO:0022607;GO:0022618;GO:0030154;GO:0030182;GO:0031323;GO:0031326;GO:0032502;GO:0032774;GO:0034462;GO:0034470;GO:0034471;GO:0034621;GO:0034622;GO:0034641;GO:0034645;GO:0034660;GO:0043170;GO:0043933;GO:0044237;GO:0044238;GO:0044249;GO:0044260;GO:0048869;GO:0050789;GO:0050794;GO:0051171;GO:0051252;GO:0060255;GO:0065003;GO:0065007;GO:0071826;GO:0071840;GO:0071841;GO:0071842;GO:0071844;GO:0080090;GO:0090304;GO:0090305;GO:2000112	GO:0000166;GO:0003676;GO:0003677;GO:0003723;GO:0005488	GO:0005667;GO:0005730;GO:0032991;GO:0043226;GO:0043228;GO:0043229;GO:0043232;GO:0043234;GO:0044422;GO:0044424;GO:0044428;GO:0044446;GO:0044451;GO:0044464		18	18	18	73.6	73.6	73.6	30658	1643.73	3876.73	5974.81	43055	42105.1	37663.9	21593.5	17502.8	17587.9	3831.76	40941.3	18894.7
Q7TQI7	Q7TQI7	Ankyrin repeat and BTB/POZ domain-containing protein 2	Abtb2	sp|Q7TQI7|ABTB2_MOUSE Ankyrin repeat and BTB/POZ domain-containing protein 2 OS=Mus musculus OX=10090 GN=Abtb2 PE=1 SV=1			cell part;intracellular membrane-bounded organelle;intracellular organelle;intracellular organelle part;intracellular part;membrane-bounded organelle;nuclear part;nucleoplasm;nucleus;organelle;organelle part				GO:0005634;GO:0005654;GO:0043226;GO:0043227;GO:0043229;GO:0043231;GO:0044422;GO:0044424;GO:0044428;GO:0044446;GO:0044464		15	15	15	22.1	22.1	22.1	113500	252.757		763.19	6129.37	6266.77	5020.27	1938.52	610.291	1127.08	507.974	5805.47	1225.3
Q921H8;Q8VCH0	Q921H8	3-ketoacyl-CoA thiolase A, peroxisomal	Acaa1a	sp|Q921H8|THIKA_MOUSE 3-ketoacyl-CoA thiolase A, peroxisomal OS=Mus musculus OX=10090 GN=Acaa1a PE=1 SV=1	bile acid metabolic process;carboxylic acid catabolic process;carboxylic acid metabolic process;catabolic process;cellular catabolic process;cellular ketone metabolic process;cellular lipid catabolic process;cellular lipid metabolic process;cellular metabolic process;cellular process;fatty acid beta-oxidation;fatty acid catabolic process;fatty acid metabolic process;fatty acid oxidation;lipid catabolic process;lipid metabolic process;lipid modification;lipid oxidation;metabolic process;monocarboxylic acid catabolic process;monocarboxylic acid metabolic process;organic acid catabolic process;organic acid metabolic process;oxidation-reduction process;oxoacid metabolic process;primary metabolic process;small molecule catabolic process;small molecule metabolic process;steroid metabolic process;very long-chain fatty acid metabolic process	acetyl-CoA C-acetyltransferase activity;acetyl-CoA C-acyltransferase activity;acetyltransferase activity;acyl-CoA oxidase activity;C-acetyltransferase activity;C-acyltransferase activity;catalytic activity;oxidoreductase activity;oxidoreductase activity, acting on the CH-CH group of donors;oxidoreductase activity, acting on the CH-CH group of donors, oxygen as acceptor;palmitoyl-CoA oxidase activity;transferase activity;transferase activity, transferring acyl groups;transferase activity, transferring acyl groups other than amino-acyl groups	cell part;cytoplasmic part;intracellular membrane-bounded organelle;intracellular organelle;intracellular part;membrane;membrane-bounded organelle;microbody;mitochondrion;organelle;peroxisome	Benzoate degradation;Biosynthesis of unsaturated fatty acids;Fatty acid metabolism;Peroxisome;PPAR signaling pathway;Valine, leucine and isoleucine degradation	GO:0000038;GO:0006082;GO:0006629;GO:0006631;GO:0006635;GO:0008152;GO:0008202;GO:0008206;GO:0009056;GO:0009062;GO:0009987;GO:0016042;GO:0016054;GO:0019395;GO:0019752;GO:0030258;GO:0032787;GO:0034440;GO:0042180;GO:0043436;GO:0044237;GO:0044238;GO:0044242;GO:0044248;GO:0044255;GO:0044281;GO:0044282;GO:0046395;GO:0055114;GO:0072329	GO:0003824;GO:0003985;GO:0003988;GO:0003997;GO:0016401;GO:0016407;GO:0016408;GO:0016453;GO:0016491;GO:0016627;GO:0016634;GO:0016740;GO:0016746;GO:0016747	GO:0005739;GO:0005777;GO:0016020;GO:0042579;GO:0043226;GO:0043227;GO:0043229;GO:0043231;GO:0044424;GO:0044444;GO:0044464	ko00071;ko00280;ko00362;ko01040;ko03320;ko04146	19	19	19	61.1	61.1	61.1	43953	11774.9	20467.8	21782.7	156582	162760	146962	190558	159666	168210	18008.5	155435	172811
Q8BWT1	Q8BWT1	3-ketoacyl-CoA thiolase, mitochondrial	Acaa2	sp|Q8BWT1|THIM_MOUSE 3-ketoacyl-CoA thiolase, mitochondrial OS=Mus musculus OX=10090 GN=Acaa2 PE=1 SV=3	carboxylic acid metabolic process;cellular ketone metabolic process;cellular lipid metabolic process;cellular metabolic process;cellular process;cellular response to chemical stimulus;cellular response to hypoxia;cellular response to oxygen levels;cellular response to stimulus;cellular response to stress;fatty acid metabolic process;lipid metabolic process;metabolic process;monocarboxylic acid metabolic process;organic acid metabolic process;oxoacid metabolic process;primary metabolic process;response to chemical stimulus;response to hypoxia;response to oxygen levels;response to stimulus;response to stress;small molecule metabolic process	acetyl-CoA C-acyltransferase activity;C-acyltransferase activity;catalytic activity;transferase activity;transferase activity, transferring acyl groups;transferase activity, transferring acyl groups other than amino-acyl groups	cell part;cytoplasmic part;extracellular membrane-bounded organelle;extracellular organelle;extracellular region part;extracellular vesicular exosome;intracellular membrane-bounded organelle;intracellular organelle;intracellular organelle part;intracellular part;membrane;membrane-bounded organelle;membrane-bounded vesicle;mitochondrial inner membrane;mitochondrial membrane;mitochondrial part;mitochondrion;organelle;organelle inner membrane;organelle membrane;organelle part;vesicle	Benzoate degradation;Fatty acid elongation in mitochondria;Fatty acid metabolism;Valine, leucine and isoleucine degradation	GO:0001666;GO:0006082;GO:0006629;GO:0006631;GO:0006950;GO:0008152;GO:0009987;GO:0019752;GO:0032787;GO:0033554;GO:0042180;GO:0042221;GO:0043436;GO:0044237;GO:0044238;GO:0044255;GO:0044281;GO:0050896;GO:0051716;GO:0070482;GO:0070887;GO:0071453;GO:0071456	GO:0003824;GO:0003988;GO:0016408;GO:0016740;GO:0016746;GO:0016747	GO:0005739;GO:0005743;GO:0016020;GO:0019866;GO:0031090;GO:0031966;GO:0031982;GO:0031988;GO:0043226;GO:0043227;GO:0043229;GO:0043230;GO:0043231;GO:0044421;GO:0044422;GO:0044424;GO:0044429;GO:0044444;GO:0044446;GO:0044464;GO:0065010;GO:0070062	ko00062;ko00071;ko00280;ko00362	31	31	31	89.4	89.4	89.4	41829	146355	233427	195554	532763	497869	496351	395746	411189	479690	191779	508994	428875
Q5SWU9-2	Q5SWU9-2	Acetyl-CoA carboxylase 1;Biotin carboxylase	Acaca	sp|Q5SWU9-2|ACACA_MOUSE Isoform 2 of Acetyl-CoA carboxylase 1 OS=Mus musculus OX=10090 GN=Acaca	acetyl-CoA metabolic process;anatomical structure homeostasis;biological regulation;biosynthetic process;carboxylic acid biosynthetic process;carboxylic acid metabolic process;cellular biosynthetic process;cellular component assembly;cellular component organization;cellular component organization or biogenesis;cellular ketone metabolic process;cellular lipid metabolic process;cellular metabolic process;cellular process;cellular response to chemical stimulus;cellular response to endogenous stimulus;cellular response to hormone stimulus;cellular response to lipid;cellular response to organic substance;cellular response to prostaglandin E stimulus;cellular response to prostaglandin stimulus;cellular response to stimulus;chemical homeostasis;coenzyme metabolic process;cofactor metabolic process;fatty acid biosynthetic process;fatty acid metabolic process;homeostatic process;lipid biosynthetic process;lipid homeostasis;lipid metabolic process;macromolecular complex assembly;macromolecular complex subunit organization;macromolecule metabolic process;metabolic process;monocarboxylic acid metabolic process;multicellular organismal macromolecule metabolic process;multicellular organismal metabolic process;multicellular organismal process;multicellular organismal protein metabolic process;organic acid biosynthetic process;organic acid metabolic process;oxoacid metabolic process;primary metabolic process;protein complex assembly;protein complex subunit organization;protein homooligomerization;protein homotetramerization;protein metabolic process;protein oligomerization;protein tetramerization;regulation of biological quality;response to chemical stimulus;response to endogenous stimulus;response to hormone stimulus;response to lipid;response to organic substance;response to prostaglandin E stimulus;response to prostaglandin stimulus;response to stimulus;small molecule biosynthetic process;small molecule metabolic process;tissue homeostasis	acetyl-CoA carboxylase activity;adenyl nucleotide binding;adenyl ribonucleotide binding;ATP binding;binding;biotin carboxylase activity;catalytic activity;cation binding;CoA carboxylase activity;ion binding;ligase activity;ligase activity, forming carbon-carbon bonds;ligase activity, forming carbon-nitrogen bonds;metal ion binding;nucleotide binding;purine nucleotide binding;purine ribonucleoside triphosphate binding;purine ribonucleotide binding;ribonucleotide binding	actin cytoskeleton;cell part;cytoplasm;cytoplasmic part;cytoskeleton;cytosol;extracellular membrane-bounded organelle;extracellular organelle;extracellular region part;extracellular vesicular exosome;intracellular membrane-bounded organelle;intracellular non-membrane-bounded organelle;intracellular organelle;intracellular organelle part;intracellular part;membrane-bounded organelle;membrane-bounded vesicle;mitochondrion;non-membrane-bounded organelle;nuclear part;nucleolus;organelle;organelle part;vesicle	Fatty acid biosynthesis;Insulin signaling pathway;Propanoate metabolism;Pyruvate metabolism	GO:0001894;GO:0006082;GO:0006084;GO:0006461;GO:0006629;GO:0006631;GO:0006633;GO:0006732;GO:0008152;GO:0008610;GO:0009058;GO:0009719;GO:0009725;GO:0009987;GO:0010033;GO:0016043;GO:0016053;GO:0019538;GO:0019752;GO:0022607;GO:0032501;GO:0032787;GO:0032870;GO:0033993;GO:0034694;GO:0034695;GO:0042180;GO:0042221;GO:0042592;GO:0043170;GO:0043436;GO:0043933;GO:0044236;GO:0044237;GO:0044238;GO:0044249;GO:0044255;GO:0044259;GO:0044268;GO:0044281;GO:0044283;GO:0046394;GO:0048878;GO:0050896;GO:0051186;GO:0051259;GO:0051260;GO:0051262;GO:0051289;GO:0051716;GO:0055088;GO:0060249;GO:0065003;GO:0065007;GO:0065008;GO:0070887;GO:0071310;GO:0071379;GO:0071380;GO:0071396;GO:0071495;GO:0071822;GO:0071840	GO:0000166;GO:0003824;GO:0003989;GO:0004075;GO:0005488;GO:0005524;GO:0016421;GO:0016874;GO:0016879;GO:0016885;GO:0017076;GO:0030554;GO:0032553;GO:0032555;GO:0032559;GO:0035639;GO:0043167;GO:0043169;GO:0046872	GO:0005730;GO:0005737;GO:0005739;GO:0005829;GO:0005856;GO:0015629;GO:0031982;GO:0031988;GO:0043226;GO:0043227;GO:0043228;GO:0043229;GO:0043230;GO:0043231;GO:0043232;GO:0044421;GO:0044422;GO:0044424;GO:0044428;GO:0044444;GO:0044446;GO:0044464;GO:0065010;GO:0070062	ko00061;ko00620;ko00640;ko04910	111	111	1	60.8	60.8	0.5	269960	734.554	853.085	1067.77	95713.1	98130.4	78952.3	72938.6	80147.7	51140.7	885.136	90931.9	68075.7
E9Q4Z2	E9Q4Z2	Acetyl-CoA carboxylase 2;Biotin carboxylase	Acacb	sp|E9Q4Z2|ACACB_MOUSE Acetyl-CoA carboxylase 2 OS=Mus musculus OX=10090 GN=Acacb PE=1 SV=1	acetyl-CoA metabolic process;biological regulation;biosynthetic process;carboxylic acid biosynthetic process;carboxylic acid metabolic process;cellular biosynthetic process;cellular component assembly;cellular component organization;cellular component organization or biogenesis;cellular ketone metabolic process;cellular lipid metabolic process;cellular metabolic process;cellular process;coenzyme metabolic process;cofactor metabolic process;fatty acid biosynthetic process;fatty acid metabolic process;lipid biosynthetic process;lipid metabolic process;macromolecular complex assembly;macromolecular complex subunit organization;metabolic process;monocarboxylic acid metabolic process;negative regulation of biological process;negative regulation of cellular metabolic process;negative regulation of cellular process;negative regulation of fatty acid metabolic process;negative regulation of fatty acid oxidation;negative regulation of lipid metabolic process;negative regulation of metabolic process;organic acid biosynthetic process;organic acid metabolic process;oxoacid metabolic process;positive regulation of biological process;positive regulation of developmental growth;positive regulation of developmental process;positive regulation of growth;positive regulation of heart growth;positive regulation of lipid storage;positive regulation of organ growth;primary metabolic process;protein complex assembly;protein complex subunit organization;protein homooligomerization;protein homotetramerization;protein oligomerization;protein tetramerization;regulation of biological process;regulation of cellular ketone metabolic process;regulation of cellular metabolic process;regulation of cellular process;regulation of developmental growth;regulation of developmental process;regulation of fatty acid metabolic process;regulation of fatty acid oxidation;regulation of growth;regulation of heart growth;regulation of lipid metabolic process;regulation of lipid storage;regulation of localization;regulation of metabolic process;regulation of multicellular organismal development;regulation of multicellular organismal process;regulation of organ growth;regulation of primary metabolic process;response to chemical stimulus;response to drug;response to organic cyclic compound;response to organic substance;response to stimulus;small molecule biosynthetic process;small molecule metabolic process	acetyl-CoA carboxylase activity;adenyl nucleotide binding;adenyl ribonucleotide binding;ATP binding;binding;biotin binding;biotin carboxylase activity;carboxylic acid binding;catalytic activity;cation binding;CoA carboxylase activity;ion binding;ligase activity;ligase activity, forming carbon-carbon bonds;ligase activity, forming carbon-nitrogen bonds;metal ion binding;monocarboxylic acid binding;nucleotide binding;purine nucleotide binding;purine ribonucleoside triphosphate binding;purine ribonucleotide binding;ribonucleotide binding;vitamin binding	cell part;cytoplasmic part;endomembrane system;intracellular membrane-bounded organelle;intracellular organelle;intracellular part;membrane;membrane-bounded organelle;mitochondrion;nucleus;organelle	Fatty acid biosynthesis;Insulin signaling pathway;Propanoate metabolism;Pyruvate metabolism	GO:0006082;GO:0006084;GO:0006461;GO:0006629;GO:0006631;GO:0006633;GO:0006732;GO:0008152;GO:0008610;GO:0009058;GO:0009892;GO:0009987;GO:0010033;GO:0010565;GO:0010883;GO:0010884;GO:0014070;GO:0016043;GO:0016053;GO:0019216;GO:0019217;GO:0019222;GO:0019752;GO:0022607;GO:0031323;GO:0031324;GO:0032787;GO:0032879;GO:0040008;GO:0042180;GO:0042221;GO:0042493;GO:0043436;GO:0043933;GO:0044237;GO:0044238;GO:0044249;GO:0044255;GO:0044281;GO:0044283;GO:0045833;GO:0045922;GO:0045927;GO:0046320;GO:0046322;GO:0046394;GO:0046620;GO:0046622;GO:0048518;GO:0048519;GO:0048523;GO:0048638;GO:0048639;GO:0050789;GO:0050793;GO:0050794;GO:0050896;GO:0051094;GO:0051186;GO:0051239;GO:0051259;GO:0051260;GO:0051262;GO:0051289;GO:0060420;GO:0060421;GO:0065003;GO:0065007;GO:0071822;GO:0071840;GO:0080090;GO:2000026	GO:0000166;GO:0003824;GO:0003989;GO:0004075;GO:0005488;GO:0005524;GO:0009374;GO:0016421;GO:0016874;GO:0016879;GO:0016885;GO:0017076;GO:0019842;GO:0030554;GO:0031406;GO:0032553;GO:0032555;GO:0032559;GO:0033293;GO:0035639;GO:0043167;GO:0043169;GO:0046872	GO:0005634;GO:0005739;GO:0012505;GO:0016020;GO:0043226;GO:0043227;GO:0043229;GO:0043231;GO:0044424;GO:0044444;GO:0044464	ko00061;ko00620;ko00640;ko04910	17	8	8	10.8	6.8	6.8	275750			389.375	260.046	2044.97	195.735	89.4184	1660.57	918.954	389.375	833.584	889.647
Q8K370	Q8K370	Acyl-CoA dehydrogenase family member 10	Acad10	sp|Q8K370|ACD10_MOUSE Acyl-CoA dehydrogenase family member 10 OS=Mus musculus OX=10090 GN=Acad10 PE=1 SV=1		acyl-CoA dehydrogenase activity;binding;catalytic activity;coenzyme binding;cofactor binding;flavin adenine dinucleotide binding;hydrolase activity;oxidoreductase activity;oxidoreductase activity, acting on the CH-CH group of donors;transferase activity;transferase activity, transferring phosphorus-containing groups	cell part;cytoplasmic part;intracellular membrane-bounded organelle;intracellular organelle;intracellular part;membrane-bounded organelle;mitochondrion;organelle			GO:0003824;GO:0003995;GO:0005488;GO:0016491;GO:0016627;GO:0016740;GO:0016772;GO:0016787;GO:0048037;GO:0050660;GO:0050662	GO:0005739;GO:0043226;GO:0043227;GO:0043229;GO:0043231;GO:0044424;GO:0044444;GO:0044464		24	24	24	30.4	30.4	30.4	118980	1016.7	604.935	800.932	4127.3	5060.89	3454.35	5229.58	4171.6	5973.29	807.522	4214.18	5124.82
Q80XL6	Q80XL6	Acyl-CoA dehydrogenase family member 11	Acad11	sp|Q80XL6|ACD11_MOUSE Acyl-CoA dehydrogenase family member 11 OS=Mus musculus OX=10090 GN=Acad11 PE=1 SV=2	carboxylic acid catabolic process;carboxylic acid metabolic process;catabolic process;cellular catabolic process;cellular ketone metabolic process;cellular lipid catabolic process;cellular lipid metabolic process;cellular metabolic process;cellular process;fatty acid beta-oxidation;fatty acid beta-oxidation using acyl-CoA dehydrogenase;fatty acid catabolic process;fatty acid metabolic process;fatty acid oxidation;lipid catabolic process;lipid metabolic process;lipid modification;lipid oxidation;metabolic process;monocarboxylic acid catabolic process;monocarboxylic acid metabolic process;organic acid catabolic process;organic acid metabolic process;oxidation-reduction process;oxoacid metabolic process;primary metabolic process;small molecule catabolic process;small molecule metabolic process	acyl-CoA dehydrogenase activity;binding;catalytic activity;coenzyme binding;cofactor binding;flavin adenine dinucleotide binding;long-chain-acyl-CoA dehydrogenase activity;medium-chain-acyl-CoA dehydrogenase activity;oxidoreductase activity;oxidoreductase activity, acting on the CH-CH group of donors;transferase activity;transferase activity, transferring phosphorus-containing groups;very long-chain-acyl-CoA dehydrogenase activity	cell part;cytoplasmic part;intracellular membrane-bounded organelle;intracellular organelle;intracellular organelle part;intracellular part;membrane;membrane-bounded organelle;microbody;mitochondrial membrane;mitochondrial part;mitochondrion;nucleus;organelle;organelle membrane;organelle part;peroxisome		GO:0006082;GO:0006629;GO:0006631;GO:0006635;GO:0008152;GO:0009056;GO:0009062;GO:0009987;GO:0016042;GO:0016054;GO:0019395;GO:0019752;GO:0030258;GO:0032787;GO:0033539;GO:0034440;GO:0042180;GO:0043436;GO:0044237;GO:0044238;GO:0044242;GO:0044248;GO:0044255;GO:0044281;GO:0044282;GO:0046395;GO:0055114;GO:0072329	GO:0003824;GO:0003995;GO:0004466;GO:0005488;GO:0016491;GO:0016627;GO:0016740;GO:0016772;GO:0017099;GO:0048037;GO:0050660;GO:0050662;GO:0070991	GO:0005634;GO:0005739;GO:0005777;GO:0016020;GO:0031090;GO:0031966;GO:0042579;GO:0043226;GO:0043227;GO:0043229;GO:0043231;GO:0044422;GO:0044424;GO:0044429;GO:0044444;GO:0044446;GO:0044464		14	14	14	27.3	27.3	27.3	87365			25.8029	1927.59	1646.78	738.484	2943.67	3452.42	3913.99	25.8029	1437.62	3436.69
Q9D7B6	Q9D7B6	Isobutyryl-CoA dehydrogenase, mitochondrial	Acad8	sp|Q9D7B6|ACAD8_MOUSE Isobutyryl-CoA dehydrogenase, mitochondrial OS=Mus musculus OX=10090 GN=Acad8 PE=1 SV=2	amine catabolic process;amine metabolic process;branched chain family amino acid catabolic process;branched chain family amino acid metabolic process;carboxylic acid catabolic process;carboxylic acid metabolic process;catabolic process;cellular amine metabolic process;cellular amino acid catabolic process;cellular amino acid metabolic process;cellular catabolic process;cellular ketone metabolic process;cellular metabolic process;cellular nitrogen compound metabolic process;cellular process;metabolic process;nitrogen compound metabolic process;organic acid catabolic process;organic acid metabolic process;oxoacid metabolic process;primary metabolic process;small molecule catabolic process;small molecule metabolic process;valine catabolic process;valine metabolic process	acyl-CoA dehydrogenase activity;binding;catalytic activity;coenzyme binding;cofactor binding;flavin adenine dinucleotide binding;oxidoreductase activity;oxidoreductase activity, acting on the CH-CH group of donors	cell part;cytoplasmic part;intracellular membrane-bounded organelle;intracellular organelle;intracellular part;membrane-bounded organelle;mitochondrion;organelle	Valine, leucine and isoleucine degradation	GO:0006082;GO:0006520;GO:0006573;GO:0006574;GO:0006807;GO:0008152;GO:0009056;GO:0009063;GO:0009081;GO:0009083;GO:0009308;GO:0009310;GO:0009987;GO:0016054;GO:0019752;GO:0034641;GO:0042180;GO:0043436;GO:0044106;GO:0044237;GO:0044238;GO:0044248;GO:0044281;GO:0044282;GO:0046395	GO:0003824;GO:0003995;GO:0005488;GO:0016491;GO:0016627;GO:0048037;GO:0050660;GO:0050662	GO:0005739;GO:0043226;GO:0043227;GO:0043229;GO:0043231;GO:0044424;GO:0044444;GO:0044464	ko00280	17	17	17	52.8	52.8	52.8	45019	3057.64	4315.21	2066.44	13813.2	12424.7	6888	9459.87	7580.46	6235.25	3146.43	11042	7758.53
Q8JZN5	Q8JZN5	Acyl-CoA dehydrogenase family member 9, mitochondrial	Acad9	sp|Q8JZN5|ACAD9_MOUSE Acyl-CoA dehydrogenase family member 9, mitochondrial OS=Mus musculus OX=10090 GN=Acad9 PE=1 SV=2	cellular component assembly;cellular component assembly at cellular level;cellular component biogenesis;cellular component organization;cellular component organization at cellular level;cellular component organization or biogenesis;cellular component organization or biogenesis at cellular level;cellular macromolecular complex assembly;cellular macromolecular complex subunit organization;cellular process;cellular protein complex assembly;macromolecular complex assembly;macromolecular complex subunit organization;mitochondrial respiratory chain complex assembly;mitochondrial respiratory chain complex I assembly;mitochondrial respiratory chain complex I biogenesis;NADH dehydrogenase complex assembly;protein complex assembly;protein complex biogenesis;protein complex subunit organization	acyl-CoA dehydrogenase activity;binding;catalytic activity;coenzyme binding;cofactor binding;flavin adenine dinucleotide binding;oxidoreductase activity;oxidoreductase activity, acting on the CH-CH group of donors	cell part;cell projection;cytoplasmic part;dendrite;intracellular membrane-bounded organelle;intracellular organelle;intracellular part;membrane-bounded organelle;mitochondrion;neuron projection;nucleus;organelle	Geraniol degradation;Naphthalene degradation	GO:0006461;GO:0009987;GO:0010257;GO:0016043;GO:0022607;GO:0032981;GO:0033108;GO:0034621;GO:0034622;GO:0043623;GO:0043933;GO:0044085;GO:0065003;GO:0070271;GO:0071822;GO:0071840;GO:0071841;GO:0071842;GO:0071844;GO:0097031	GO:0003824;GO:0003995;GO:0005488;GO:0016491;GO:0016627;GO:0048037;GO:0050660;GO:0050662	GO:0005634;GO:0005739;GO:0030425;GO:0042995;GO:0043005;GO:0043226;GO:0043227;GO:0043229;GO:0043231;GO:0044424;GO:0044444;GO:0044464	ko00281;ko00626	33	33	33	63.5	63.5	63.5	68721	12050.3	17257	14141.1	161171	133787	124831	101633	97250.9	113729	14482.8	139930	104204
P51174	P51174	Long-chain specific acyl-CoA dehydrogenase, mitochondrial	Acadl	sp|P51174|ACADL_MOUSE Long-chain specific acyl-CoA dehydrogenase, mitochondrial OS=Mus musculus OX=10090 GN=Acadl PE=1 SV=2	amine catabolic process;amine metabolic process;betaine catabolic process;betaine metabolic process;biological regulation;carboxylic acid catabolic process;carboxylic acid metabolic process;carnitine catabolic process;carnitine metabolic process;carnitine metabolic process, CoA-linked;catabolic process;cellular amine metabolic process;cellular amino acid catabolic process;cellular amino acid metabolic process;cellular catabolic process;cellular component assembly;cellular component organization;cellular component organization or biogenesis;cellular ketone metabolic process;cellular lipid catabolic process;cellular lipid metabolic process;cellular metabolic process;cellular nitrogen compound catabolic process;cellular nitrogen compound metabolic process;cellular process;fatty acid beta-oxidation;fatty acid beta-oxidation using acyl-CoA dehydrogenase;fatty acid catabolic process;fatty acid metabolic process;fatty acid oxidation;homeostatic process;lipid catabolic process;lipid metabolic process;lipid modification;lipid oxidation;long-chain fatty acid catabolic process;long-chain fatty acid metabolic process;macromolecular complex assembly;macromolecular complex subunit organization;metabolic process;monocarboxylic acid catabolic process;monocarboxylic acid metabolic process;multicellular organismal homeostasis;multicellular organismal process;negative regulation of biological process;negative regulation of biosynthetic process;negative regulation of cellular biosynthetic process;negative regulation of cellular metabolic process;negative regulation of cellular process;negative regulation of fatty acid biosynthetic process;negative regulation of fatty acid metabolic process;negative regulation of fatty acid oxidation;negative regulation of lipid biosynthetic process;negative regulation of lipid metabolic process;negative regulation of metabolic process;nitrogen compound metabolic process;organic acid catabolic process;organic acid metabolic process;oxidation-reduction process;oxoacid metabolic process;primary metabolic process;protein complex assembly;protein complex subunit organization;protein homooligomerization;protein homotetramerization;protein oligomerization;protein tetramerization;regulation of biological process;regulation of biological quality;regulation of biosynthetic process;regulation of cellular biosynthetic process;regulation of cellular ketone metabolic process;regulation of cellular metabolic process;regulation of cellular process;regulation of cholesterol metabolic process;regulation of fatty acid biosynthetic process;regulation of fatty acid metabolic process;regulation of fatty acid oxidation;regulation of lipid biosynthetic process;regulation of lipid metabolic process;regulation of metabolic process;regulation of primary metabolic process;regulation of steroid metabolic process;small molecule catabolic process;small molecule metabolic process;temperature homeostasis	acyl-CoA dehydrogenase activity;acyl-CoA oxidase activity;binding;carboxylic acid binding;catalytic activity;coenzyme binding;cofactor binding;fatty acid binding;fatty-acyl-CoA binding;flavin adenine dinucleotide binding;lipid binding;long-chain-acyl-CoA dehydrogenase activity;monocarboxylic acid binding;oxidoreductase activity;oxidoreductase activity, acting on the CH-CH group of donors;oxidoreductase activity, acting on the CH-CH group of donors, oxygen as acceptor;palmitoyl-CoA oxidase activity	cell part;cytoplasm;cytoplasmic part;intracellular membrane-bounded organelle;intracellular organelle;intracellular organelle lumen;intracellular organelle part;intracellular part;membrane;membrane-bounded organelle;membrane-enclosed lumen;mitochondrial matrix;mitochondrial membrane;mitochondrial part;mitochondrion;organelle;organelle lumen;organelle membrane;organelle part	Fatty acid metabolism;PPAR signaling pathway	GO:0001659;GO:0001676;GO:0006082;GO:0006461;GO:0006520;GO:0006577;GO:0006579;GO:0006629;GO:0006631;GO:0006635;GO:0006807;GO:0008152;GO:0009056;GO:0009062;GO:0009063;GO:0009308;GO:0009310;GO:0009437;GO:0009889;GO:0009890;GO:0009892;GO:0009987;GO:0010565;GO:0016042;GO:0016043;GO:0016054;GO:0019216;GO:0019217;GO:0019218;GO:0019222;GO:0019254;GO:0019395;GO:0019752;GO:0022607;GO:0030258;GO:0031323;GO:0031324;GO:0031326;GO:0031327;GO:0032501;GO:0032787;GO:0033539;GO:0034440;GO:0034641;GO:0042180;GO:0042304;GO:0042413;GO:0042592;GO:0042758;GO:0043436;GO:0043933;GO:0044106;GO:0044237;GO:0044238;GO:0044242;GO:0044248;GO:0044255;GO:0044270;GO:0044281;GO:0044282;GO:0045717;GO:0045833;GO:0045922;GO:0046320;GO:0046322;GO:0046395;GO:0046890;GO:0048519;GO:0048523;GO:0048871;GO:0050789;GO:0050794;GO:0051055;GO:0051259;GO:0051260;GO:0051262;GO:0051289;GO:0055114;GO:0065003;GO:0065007;GO:0065008;GO:0071822;GO:0071840;GO:0072329;GO:0080090;GO:0090181	GO:0000062;GO:0003824;GO:0003995;GO:0003997;GO:0004466;GO:0005488;GO:0005504;GO:0008289;GO:0016401;GO:0016491;GO:0016627;GO:0016634;GO:0031406;GO:0033293;GO:0048037;GO:0050660;GO:0050662	GO:0005737;GO:0005739;GO:0005759;GO:0016020;GO:0031090;GO:0031966;GO:0031974;GO:0043226;GO:0043227;GO:0043229;GO:0043231;GO:0043233;GO:0044422;GO:0044424;GO:0044429;GO:0044444;GO:0044446;GO:0044464;GO:0070013	ko00071;ko03320	21	21	21	49.1	49.1	49.1	47907	63028.1	65629.8	58652.8	313004	316376	385685	330448	316710	218516	62436.9	338355	288558
P45952	P45952	Medium-chain specific acyl-CoA dehydrogenase, mitochondrial	Acadm	sp|P45952|ACADM_MOUSE Medium-chain specific acyl-CoA dehydrogenase, mitochondrial OS=Mus musculus OX=10090 GN=Acadm PE=1 SV=1	amine biosynthetic process;amine metabolic process;anatomical structure development;betaine biosynthetic process;betaine metabolic process;biological regulation;biosynthetic process;carbohydrate biosynthetic process;carbohydrate metabolic process;carboxylic acid biosynthetic process;carboxylic acid catabolic process;carboxylic acid metabolic process;cardiac cell differentiation;cardiac muscle cell differentiation;carnitine biosynthetic process;carnitine metabolic process;carnitine metabolic process, CoA-linked;catabolic process;cell differentiation;cellular amine metabolic process;cellular amino acid biosynthetic process;cellular amino acid metabolic process;cellular biosynthetic process;cellular carbohydrate biosynthetic process;cellular carbohydrate metabolic process;cellular catabolic process;cellular developmental process;cellular glucan metabolic process;cellular ketone metabolic process;cellular lipid catabolic process;cellular lipid metabolic process;cellular macromolecule biosynthetic process;cellular macromolecule metabolic process;cellular metabolic process;cellular nitrogen compound biosynthetic process;cellular nitrogen compound metabolic process;cellular polysaccharide biosynthetic process;cellular polysaccharide metabolic process;cellular process;developmental process;energy derivation by oxidation of organic compounds;energy reserve metabolic process;fatty acid beta-oxidation;fatty acid beta-oxidation using acyl-CoA dehydrogenase;fatty acid catabolic process;fatty acid metabolic process;fatty acid oxidation;generation of precursor metabolites and energy;glucan biosynthetic process;glucan metabolic process;glycogen biosynthetic process;glycogen metabolic process;heart development;lipid catabolic process;lipid metabolic process;lipid modification;lipid oxidation;liver development;macromolecule biosynthetic process;macromolecule metabolic process;medium-chain fatty acid catabolic process;medium-chain fatty acid metabolic process;metabolic process;monocarboxylic acid catabolic process;monocarboxylic acid metabolic process;muscle cell differentiation;nitrogen compound metabolic process;organ development;organic acid biosynthetic process;organic acid catabolic process;organic acid metabolic process;oxidation-reduction process;oxoacid metabolic process;polysaccharide biosynthetic process;polysaccharide metabolic process;post-embryonic development;primary metabolic process;regulation of biological process;regulation of biosynthetic process;regulation of carbohydrate biosynthetic process;regulation of carbohydrate metabolic process;regulation of cellular biosynthetic process;regulation of cellular carbohydrate metabolic process;regulation of cellular ketone metabolic process;regulation of cellular metabolic process;regulation of cellular process;regulation of gluconeogenesis;regulation of glucose metabolic process;regulation of metabolic process;regulation of primary metabolic process;response to abiotic stimulus;response to cold;response to external stimulus;response to extracellular stimulus;response to nutrient levels;response to starvation;response to stimulus;response to stress;response to temperature stimulus;small molecule biosynthetic process;small molecule catabolic process;small molecule metabolic process;striated muscle cell differentiation	acyl-CoA dehydrogenase activity;binding;catalytic activity;coenzyme binding;cofactor binding;flavin adenine dinucleotide binding;identical protein binding;medium-chain-acyl-CoA dehydrogenase activity;oxidoreductase activity;oxidoreductase activity, acting on the CH-CH group of donors;protein binding	axon;cell part;cell projection;cytoplasmic part;extracellular membrane-bounded organelle;extracellular organelle;extracellular region part;extracellular vesicular exosome;intracellular membrane-bounded organelle;intracellular organelle;intracellular organelle lumen;intracellular organelle part;intracellular part;membrane-bounded organelle;membrane-bounded vesicle;membrane-enclosed lumen;mitochondrial matrix;mitochondrial part;mitochondrion;neuron projection;nucleus;organelle;organelle lumen;organelle part;vesicle	beta-Alanine metabolism;Fatty acid metabolism;PPAR signaling pathway;Propanoate metabolism;Valine, leucine and isoleucine degradation	GO:0000271;GO:0001889;GO:0005975;GO:0005976;GO:0005977;GO:0005978;GO:0006073;GO:0006082;GO:0006091;GO:0006109;GO:0006111;GO:0006112;GO:0006520;GO:0006577;GO:0006578;GO:0006629;GO:0006631;GO:0006635;GO:0006807;GO:0006950;GO:0007507;GO:0008152;GO:0008652;GO:0009056;GO:0009058;GO:0009059;GO:0009062;GO:0009250;GO:0009266;GO:0009308;GO:0009309;GO:0009409;GO:0009437;GO:0009605;GO:0009628;GO:0009791;GO:0009889;GO:0009987;GO:0009991;GO:0010565;GO:0010675;GO:0010906;GO:0015980;GO:0016042;GO:0016051;GO:0016053;GO:0016054;GO:0019222;GO:0019254;GO:0019395;GO:0019752;GO:0030154;GO:0030258;GO:0031323;GO:0031326;GO:0031667;GO:0032502;GO:0032787;GO:0033539;GO:0033692;GO:0034440;GO:0034637;GO:0034641;GO:0034645;GO:0035051;GO:0042180;GO:0042594;GO:0042692;GO:0043170;GO:0043255;GO:0043436;GO:0044042;GO:0044106;GO:0044237;GO:0044238;GO:0044242;GO:0044248;GO:0044249;GO:0044255;GO:0044260;GO:0044262;GO:0044264;GO:0044271;GO:0044281;GO:0044282;GO:0044283;GO:0045329;GO:0046394;GO:0046395;GO:0048513;GO:0048856;GO:0048869;GO:0050789;GO:0050794;GO:0050896;GO:0051146;GO:0051791;GO:0051793;GO:0055007;GO:0055114;GO:0065007;GO:0072329;GO:0080090	GO:0003824;GO:0003995;GO:0005488;GO:0005515;GO:0016491;GO:0016627;GO:0042802;GO:0048037;GO:0050660;GO:0050662;GO:0070991	GO:0005634;GO:0005739;GO:0005759;GO:0030424;GO:0031974;GO:0031982;GO:0031988;GO:0042995;GO:0043005;GO:0043226;GO:0043227;GO:0043229;GO:0043230;GO:0043231;GO:0043233;GO:0044421;GO:0044422;GO:0044424;GO:0044429;GO:0044444;GO:0044446;GO:0044464;GO:0065010;GO:0070013;GO:0070062	ko00071;ko00280;ko00410;ko00640;ko03320	20	20	20	55.6	55.6	55.6	46481	19473.5	22614.4	17694.3	201667	152397	197878	186093	173181	142090	19927.4	183981	167121
Q07417	Q07417	Short-chain specific acyl-CoA dehydrogenase, mitochondrial	Acads	sp|Q07417|ACADS_MOUSE Short-chain specific acyl-CoA dehydrogenase, mitochondrial OS=Mus musculus OX=10090 GN=Acads PE=1 SV=2	butyrate catabolic process;butyrate metabolic process;carboxylic acid catabolic process;carboxylic acid metabolic process;catabolic process;cellular catabolic process;cellular component assembly;cellular component organization;cellular component organization or biogenesis;cellular ketone metabolic process;cellular lipid catabolic process;cellular lipid metabolic process;cellular metabolic process;cellular process;fatty acid beta-oxidation;fatty acid beta-oxidation using acyl-CoA dehydrogenase;fatty acid catabolic process;fatty acid metabolic process;fatty acid oxidation;lipid catabolic process;lipid metabolic process;lipid modification;lipid oxidation;macromolecular complex assembly;macromolecular complex subunit organization;metabolic process;monocarboxylic acid catabolic process;monocarboxylic acid metabolic process;organic acid catabolic process;organic acid metabolic process;oxidation-reduction process;oxoacid metabolic process;primary metabolic process;protein complex assembly;protein complex subunit organization;protein homooligomerization;protein homotetramerization;protein oligomerization;protein tetramerization;response to chemical stimulus;response to corticosteroid stimulus;response to endogenous stimulus;response to external stimulus;response to extracellular stimulus;response to glucocorticoid stimulus;response to hormone stimulus;response to nutrient levels;response to organic substance;response to starvation;response to steroid hormone stimulus;response to stimulus;response to stress;short-chain fatty acid catabolic process;short-chain fatty acid metabolic process;small molecule catabolic process;small molecule metabolic process	acyl-CoA dehydrogenase activity;binding;butyryl-CoA dehydrogenase activity;carboxylic acid binding;catalytic activity;coenzyme binding;cofactor binding;fatty acid binding;fatty-acyl-CoA binding;flavin adenine dinucleotide binding;lipid binding;monocarboxylic acid binding;oxidoreductase activity;oxidoreductase activity, acting on the CH-CH group of donors	cell part;cytoplasmic part;intracellular membrane-bounded organelle;intracellular organelle;intracellular organelle lumen;intracellular organelle part;intracellular part;membrane;membrane-bounded organelle;membrane-enclosed lumen;mitochondrial matrix;mitochondrial membrane;mitochondrial part;mitochondrion;nucleus;organelle;organelle lumen;organelle membrane;organelle part	Butanoate metabolism;Fatty acid metabolism;Valine, leucine and isoleucine degradation	GO:0006082;GO:0006461;GO:0006629;GO:0006631;GO:0006635;GO:0006950;GO:0008152;GO:0009056;GO:0009062;GO:0009605;GO:0009719;GO:0009725;GO:0009987;GO:0009991;GO:0010033;GO:0016042;GO:0016043;GO:0016054;GO:0019395;GO:0019605;GO:0019626;GO:0019752;GO:0022607;GO:0030258;GO:0031667;GO:0031960;GO:0032787;GO:0033539;GO:0034440;GO:0042180;GO:0042221;GO:0042594;GO:0043436;GO:0043933;GO:0044237;GO:0044238;GO:0044242;GO:0044248;GO:0044255;GO:0044281;GO:0044282;GO:0046359;GO:0046395;GO:0046459;GO:0048545;GO:0050896;GO:0051259;GO:0051260;GO:0051262;GO:0051289;GO:0051384;GO:0055114;GO:0065003;GO:0071822;GO:0071840;GO:0072329	GO:0000062;GO:0003824;GO:0003995;GO:0004085;GO:0005488;GO:0005504;GO:0008289;GO:0016491;GO:0016627;GO:0031406;GO:0033293;GO:0048037;GO:0050660;GO:0050662	GO:0005634;GO:0005739;GO:0005759;GO:0016020;GO:0031090;GO:0031966;GO:0031974;GO:0043226;GO:0043227;GO:0043229;GO:0043231;GO:0043233;GO:0044422;GO:0044424;GO:0044429;GO:0044444;GO:0044446;GO:0044464;GO:0070013	ko00071;ko00280;ko00650	24	24	24	67.2	67.2	67.2	44889	34106.1	31027.4	26089.9	147843	123675	156239	136532	137175	123077	30407.8	142586	132261
Q9DBL1	Q9DBL1	Short/branched chain specific acyl-CoA dehydrogenase, mitochondrial	Acadsb	sp|Q9DBL1|ACDSB_MOUSE Short/branched chain specific acyl-CoA dehydrogenase, mitochondrial OS=Mus musculus OX=10090 GN=Acadsb PE=1 SV=1	acyl-CoA metabolic process;carboxylic acid metabolic process;cellular ketone metabolic process;cellular lipid metabolic process;cellular metabolic process;cellular process;coenzyme metabolic process;cofactor metabolic process;fatty acid metabolic process;lipid metabolic process;metabolic process;monocarboxylic acid metabolic process;organic acid metabolic process;oxoacid metabolic process;primary metabolic process;small molecule metabolic process;thioester metabolic process	acyl-CoA dehydrogenase activity;binding;catalytic activity;coenzyme binding;cofactor binding;flavin adenine dinucleotide binding;oxidoreductase activity;oxidoreductase activity, acting on the CH-CH group of donors;short-branched-chain-acyl-CoA dehydrogenase activity	cell part;cytoplasmic part;extracellular membrane-bounded organelle;extracellular organelle;extracellular region part;extracellular vesicular exosome;intracellular membrane-bounded organelle;intracellular organelle;intracellular organelle lumen;intracellular organelle part;intracellular part;membrane-bounded organelle;membrane-bounded vesicle;membrane-enclosed lumen;mitochondrial matrix;mitochondrial part;mitochondrion;organelle;organelle lumen;organelle part;vesicle	Fatty acid metabolism;Valine, leucine and isoleucine degradation	GO:0006082;GO:0006629;GO:0006631;GO:0006637;GO:0006732;GO:0008152;GO:0009987;GO:0019752;GO:0032787;GO:0035383;GO:0042180;GO:0043436;GO:0044237;GO:0044238;GO:0044255;GO:0044281;GO:0051186	GO:0003824;GO:0003995;GO:0005488;GO:0016491;GO:0016627;GO:0016937;GO:0048037;GO:0050660;GO:0050662	GO:0005739;GO:0005759;GO:0031974;GO:0031982;GO:0031988;GO:0043226;GO:0043227;GO:0043229;GO:0043230;GO:0043231;GO:0043233;GO:0044421;GO:0044422;GO:0044424;GO:0044429;GO:0044444;GO:0044446;GO:0044464;GO:0065010;GO:0070013;GO:0070062	ko00071;ko00280	16	16	16	44.2	44.2	44.2	47874	2356.14	3285.39	13147	21041.9	20090.1	16284.8	30259.5	29915.9	26511.7	6262.84	19138.9	28895.7
P50544	P50544	Very long-chain specific acyl-CoA dehydrogenase, mitochondrial	Acadvl	sp|P50544|ACADV_MOUSE Very long-chain specific acyl-CoA dehydrogenase, mitochondrial OS=Mus musculus OX=10090 GN=Acadvl PE=1 SV=3	biological regulation;carboxylic acid catabolic process;carboxylic acid metabolic process;catabolic process;cell differentiation;cellular catabolic process;cellular developmental process;cellular ketone metabolic process;cellular lipid catabolic process;cellular lipid metabolic process;cellular metabolic process;cellular process;developmental process;epithelial cell differentiation;fatty acid beta-oxidation;fatty acid beta-oxidation using acyl-CoA dehydrogenase;fatty acid catabolic process;fatty acid metabolic process;fatty acid oxidation;homeostatic process;lipid catabolic process;lipid metabolic process;lipid modification;lipid oxidation;metabolic process;monocarboxylic acid catabolic process;monocarboxylic acid metabolic process;multicellular organismal homeostasis;multicellular organismal process;negative regulation of biological process;negative regulation of biosynthetic process;negative regulation of cellular biosynthetic process;negative regulation of cellular metabolic process;negative regulation of cellular process;negative regulation of fatty acid biosynthetic process;negative regulation of fatty acid metabolic process;negative regulation of fatty acid oxidation;negative regulation of lipid biosynthetic process;negative regulation of lipid metabolic process;negative regulation of metabolic process;organic acid catabolic process;organic acid metabolic process;oxidation-reduction process;oxoacid metabolic process;primary metabolic process;regulation of biological process;regulation of biological quality;regulation of biosynthetic process;regulation of cellular biosynthetic process;regulation of cellular ketone metabolic process;regulation of cellular metabolic process;regulation of cellular process;regulation of cholesterol metabolic process;regulation of fatty acid biosynthetic process;regulation of fatty acid metabolic process;regulation of fatty acid oxidation;regulation of lipid biosynthetic process;regulation of lipid metabolic process;regulation of metabolic process;regulation of primary metabolic process;regulation of steroid metabolic process;small molecule catabolic process;small molecule metabolic process;temperature homeostasis	acyl-CoA dehydrogenase activity;binding;catalytic activity;coenzyme binding;cofactor binding;flavin adenine dinucleotide binding;oxidoreductase activity;oxidoreductase activity, acting on the CH-CH group of donors	cell part;cytoplasm;cytoplasmic part;intracellular membrane-bounded organelle;intracellular non-membrane-bounded organelle;intracellular organelle;intracellular organelle part;intracellular part;membrane;membrane-bounded organelle;mitochondrial inner membrane;mitochondrial membrane;mitochondrial nucleoid;mitochondrial part;mitochondrion;non-membrane-bounded organelle;nuclear part;nucleoid;nucleolus;nucleus;organelle;organelle inner membrane;organelle membrane;organelle part	Fatty acid metabolism	GO:0001659;GO:0006082;GO:0006629;GO:0006631;GO:0006635;GO:0008152;GO:0009056;GO:0009062;GO:0009889;GO:0009890;GO:0009892;GO:0009987;GO:0010565;GO:0016042;GO:0016054;GO:0019216;GO:0019217;GO:0019218;GO:0019222;GO:0019395;GO:0019752;GO:0030154;GO:0030258;GO:0030855;GO:0031323;GO:0031324;GO:0031326;GO:0031327;GO:0032501;GO:0032502;GO:0032787;GO:0033539;GO:0034440;GO:0042180;GO:0042304;GO:0042592;GO:0043436;GO:0044237;GO:0044238;GO:0044242;GO:0044248;GO:0044255;GO:0044281;GO:0044282;GO:0045717;GO:0045833;GO:0045922;GO:0046320;GO:0046322;GO:0046395;GO:0046890;GO:0048519;GO:0048523;GO:0048869;GO:0048871;GO:0050789;GO:0050794;GO:0051055;GO:0055114;GO:0065007;GO:0065008;GO:0072329;GO:0080090;GO:0090181	GO:0003824;GO:0003995;GO:0005488;GO:0016491;GO:0016627;GO:0048037;GO:0050660;GO:0050662	GO:0005634;GO:0005730;GO:0005737;GO:0005739;GO:0005743;GO:0009295;GO:0016020;GO:0019866;GO:0031090;GO:0031966;GO:0042645;GO:0043226;GO:0043227;GO:0043228;GO:0043229;GO:0043231;GO:0043232;GO:0044422;GO:0044424;GO:0044428;GO:0044429;GO:0044444;GO:0044446;GO:0044464	ko00071	36	36	36	70.9	70.9	70.9	70875	28456	36197	33363.4	154793	145013	150857	149476	138717	154069	32672.1	150221	147421
Q8K2H4	Q8K2H4	Arf-GAP with coiled-coil, ANK repeat and PH domain-containing protein 1	Acap1	sp|Q8K2H4|ACAP1_MOUSE Arf-GAP with coiled-coil, ANK repeat and PH domain-containing protein 1 OS=Mus musculus OX=10090 GN=Acap1 PE=1 SV=1	catabolic process;lipid catabolic process;lipid metabolic process;metabolic process;primary metabolic process	binding;catalytic activity;cation binding;hydrolase activity;ion binding;metal ion binding;molecular transducer activity;signal transducer activity;transition metal ion binding;zinc ion binding	cell part;cytoplasmic part;endosomal part;endosome membrane;intracellular organelle part;intracellular part;membrane;organelle membrane;organelle part;recycling endosome membrane	Endocytosis	GO:0006629;GO:0008152;GO:0009056;GO:0016042;GO:0044238	GO:0003824;GO:0004871;GO:0005488;GO:0008270;GO:0016787;GO:0043167;GO:0043169;GO:0046872;GO:0046914;GO:0060089	GO:0010008;GO:0016020;GO:0031090;GO:0044422;GO:0044424;GO:0044440;GO:0044444;GO:0044446;GO:0044464;GO:0055038	ko04144	37	37	37	60.7	60.7	60.7	81703	29732.4	22888.5	23046.9	69755.9	70861.2	60689.6	58682	51061.7	38856.2	25222.6	67102.2	49533.3
Q6ZQK5;Q6ZQK5-2	Q6ZQK5;Q6ZQK5-2	Arf-GAP with coiled-coil, ANK repeat and PH domain-containing protein 2	Acap2	sp|Q6ZQK5|ACAP2_MOUSE Arf-GAP with coiled-coil, ANK repeat and PH domain-containing protein 2 OS=Mus musculus OX=10090 GN=Acap2 PE=1 SV=2;sp|Q6ZQK5-2|ACAP2_MOUSE Isoform 2 of Arf-GAP with coiled-coil, ANK repeat and PH domain-containing protein 2 OS=Mus mu	actin filament-based process;biological regulation;cellular process;positive regulation of catalytic activity;positive regulation of GTPase activity;positive regulation of hydrolase activity;positive regulation of molecular function;regulation of biological process;regulation of catabolic process;regulation of catalytic activity;regulation of cellular catabolic process;regulation of cellular metabolic process;regulation of cellular process;regulation of GTP catabolic process;regulation of GTPase activity;regulation of hydrolase activity;regulation of metabolic process;regulation of molecular function;regulation of nitrogen compound metabolic process;regulation of nucleobase-containing compound metabolic process;regulation of nucleotide catabolic process;regulation of nucleotide metabolic process;regulation of primary metabolic process;regulation of purine nucleotide catabolic process	binding;cation binding;enzyme activator activity;enzyme binding;enzyme regulator activity;GTPase activator activity;GTPase binding;GTPase regulator activity;ion binding;metal ion binding;nucleoside-triphosphatase regulator activity;protein binding;Rab GTPase binding;Ras GTPase binding;small GTPase binding;transition metal ion binding;zinc ion binding	cell part;cell projection;cytoplasmic part;endosomal part;endosome membrane;intracellular organelle part;intracellular part;membrane;organelle membrane;organelle part;ruffle	Endocytosis	GO:0006140;GO:0009894;GO:0009987;GO:0019219;GO:0019222;GO:0030029;GO:0030811;GO:0031323;GO:0031329;GO:0033121;GO:0033124;GO:0043085;GO:0043087;GO:0043547;GO:0044093;GO:0050789;GO:0050790;GO:0050794;GO:0051171;GO:0051336;GO:0051345;GO:0065007;GO:0065009;GO:0080090	GO:0005096;GO:0005488;GO:0005515;GO:0008047;GO:0008270;GO:0017016;GO:0017137;GO:0019899;GO:0030234;GO:0030695;GO:0031267;GO:0043167;GO:0043169;GO:0046872;GO:0046914;GO:0051020;GO:0060589	GO:0001726;GO:0010008;GO:0016020;GO:0031090;GO:0042995;GO:0044422;GO:0044424;GO:0044440;GO:0044444;GO:0044446;GO:0044464	ko04144	26	26	24	39	39	36.2	87210	6333.19	6179.83	6806.9	13380.4	13613.3	13383.3	12833.2	13157.5	9770.67	6439.97	13459	11920.5
A2ADA6;Q6NXL5	A2ADA6;Q6NXL5		Acap3	tr|A2ADA6|A2ADA6_MOUSE ArfGAP with coiled-coil, ankyrin repeat and PH domains 3 OS=Mus musculus OX=10090 GN=Acap3 PE=1 SV=1;tr|Q6NXL5|Q6NXL5_MOUSE ArfGAP with coiled-coil, ankyrin repeat and PH domains 3 OS=Mus musculus OX=10090 GN=Acap3 PE=1 SV=1		binding;cation binding;ion binding;metal ion binding;transition metal ion binding;zinc ion binding		Endocytosis		GO:0005488;GO:0008270;GO:0043167;GO:0043169;GO:0046872;GO:0046914		ko04144	3	1	1	4.5	1.9	1.9	92333						169.86					169.86
Q8QZT1	Q8QZT1	Acetyl-CoA acetyltransferase, mitochondrial	Acat1	sp|Q8QZT1|THIL_MOUSE Acetyl-CoA acetyltransferase, mitochondrial OS=Mus musculus OX=10090 GN=Acat1 PE=1 SV=1	adipose tissue development;anatomical structure development;brain development;cellular component assembly;cellular component organization;cellular component organization or biogenesis;developmental process;liver development;macromolecular complex assembly;macromolecular complex subunit organization;metanephric proximal convoluted tubule development;organ development;protein complex assembly;protein complex subunit organization;protein homooligomerization;protein oligomerization;proximal convoluted tubule development;response to chemical stimulus;response to endogenous stimulus;response to external stimulus;response to extracellular stimulus;response to hormone stimulus;response to nutrient levels;response to organic cyclic compound;response to organic substance;response to starvation;response to stimulus;response to stress;tissue development	acetyl-CoA C-acetyltransferase activity;acetyl-CoA C-acyltransferase activity;acetyltransferase activity;binding;C-acetyltransferase activity;C-acyltransferase activity;catalytic activity;cation binding;coenzyme binding;cofactor binding;ion binding;metal ion binding;transferase activity;transferase activity, transferring acyl groups;transferase activity, transferring acyl groups other than amino-acyl groups	cell part;cytoplasmic part;extracellular membrane-bounded organelle;extracellular organelle;extracellular region part;extracellular vesicular exosome;intracellular membrane-bounded organelle;intracellular organelle;intracellular organelle lumen;intracellular organelle part;intracellular part;membrane;membrane-bounded organelle;membrane-bounded vesicle;membrane-enclosed lumen;mitochondrial inner membrane;mitochondrial matrix;mitochondrial membrane;mitochondrial part;mitochondrion;organelle;organelle inner membrane;organelle lumen;organelle membrane;organelle part;vesicle	Benzoate degradation;Butanoate metabolism;Carbon fixation pathways in prokaryotes;Fatty acid metabolism;Glyoxylate and dicarboxylate metabolism;Lysine degradation;Propanoate metabolism;Pyruvate metabolism;Synthesis and degradation of ketone bodies;Terpenoid backbone biosynthesis;Tryptophan metabolism;Two-component system;Valine, leucine and isoleucine degradation	GO:0001889;GO:0006461;GO:0006950;GO:0007420;GO:0009605;GO:0009719;GO:0009725;GO:0009888;GO:0009991;GO:0010033;GO:0014070;GO:0016043;GO:0022607;GO:0031667;GO:0032502;GO:0042221;GO:0042594;GO:0043933;GO:0048513;GO:0048856;GO:0050896;GO:0051259;GO:0051260;GO:0060612;GO:0065003;GO:0071822;GO:0071840;GO:0072019;GO:0072229	GO:0003824;GO:0003985;GO:0003988;GO:0005488;GO:0016407;GO:0016408;GO:0016453;GO:0016740;GO:0016746;GO:0016747;GO:0043167;GO:0043169;GO:0046872;GO:0048037;GO:0050662	GO:0005739;GO:0005743;GO:0005759;GO:0016020;GO:0019866;GO:0031090;GO:0031966;GO:0031974;GO:0031982;GO:0031988;GO:0043226;GO:0043227;GO:0043229;GO:0043230;GO:0043231;GO:0043233;GO:0044421;GO:0044422;GO:0044424;GO:0044429;GO:0044444;GO:0044446;GO:0044464;GO:0065010;GO:0070013;GO:0070062	ko00071;ko00072;ko00280;ko00310;ko00362;ko00380;ko00620;ko00630;ko00640;ko00650;ko00720;ko00900;ko02020	21	21	21	66.5	66.5	66.5	44816	41662.9	61213.1	56597.2	426163	461312	501547	502794	458409	443505	53157.7	463007	468236
Q8CAY6	Q8CAY6	Acetyl-CoA acetyltransferase, cytosolic	Acat2	sp|Q8CAY6|THIC_MOUSE Acetyl-CoA acetyltransferase, cytosolic OS=Mus musculus OX=10090 GN=Acat2 PE=1 SV=2	biological regulation;positive regulation of biological process;positive regulation of cholesterol transport;positive regulation of digestive system process;positive regulation of intestinal cholesterol absorption;positive regulation of lipid transport;positive regulation of multicellular organismal process;positive regulation of sterol transport;positive regulation of transport;regulation of biological process;regulation of cholesterol transport;regulation of digestive system process;regulation of intestinal cholesterol absorption;regulation of lipid transport;regulation of localization;regulation of multicellular organismal process;regulation of sterol transport;regulation of system process;regulation of transport	acetyl-CoA C-acetyltransferase activity;acetyl-CoA C-acyltransferase activity;acetyltransferase activity;C-acetyltransferase activity;C-acyltransferase activity;catalytic activity;transferase activity;transferase activity, transferring acyl groups;transferase activity, transferring acyl groups other than amino-acyl groups	cell part;cytoplasm;cytoplasmic part;extracellular membrane-bounded organelle;extracellular organelle;extracellular region part;extracellular vesicular exosome;intracellular membrane-bounded organelle;intracellular non-membrane-bounded organelle;intracellular organelle;intracellular organelle part;intracellular part;membrane-bounded organelle;membrane-bounded vesicle;mitochondrion;non-membrane-bounded organelle;nuclear part;nucleolus;nucleoplasm;nucleus;organelle;organelle part;vesicle	Benzoate degradation;Butanoate metabolism;Carbon fixation pathways in prokaryotes;Fatty acid metabolism;Glyoxylate and dicarboxylate metabolism;Lysine degradation;Propanoate metabolism;Pyruvate metabolism;Synthesis and degradation of ketone bodies;Terpenoid backbone biosynthesis;Tryptophan metabolism;Two-component system;Valine, leucine and isoleucine degradation	GO:0030300;GO:0032368;GO:0032370;GO:0032371;GO:0032373;GO:0032374;GO:0032376;GO:0032879;GO:0044057;GO:0044058;GO:0045797;GO:0048518;GO:0050789;GO:0051049;GO:0051050;GO:0051239;GO:0051240;GO:0060456;GO:0065007	GO:0003824;GO:0003985;GO:0003988;GO:0016407;GO:0016408;GO:0016453;GO:0016740;GO:0016746;GO:0016747	GO:0005634;GO:0005654;GO:0005730;GO:0005737;GO:0005739;GO:0031982;GO:0031988;GO:0043226;GO:0043227;GO:0043228;GO:0043229;GO:0043230;GO:0043231;GO:0043232;GO:0044421;GO:0044422;GO:0044424;GO:0044428;GO:0044444;GO:0044446;GO:0044464;GO:0065010;GO:0070062	ko00071;ko00072;ko00280;ko00310;ko00362;ko00380;ko00620;ko00630;ko00640;ko00650;ko00720;ko00900;ko02020	17	17	17	65	65	65	41297	14108.6	12690.2	11189.9	104018	172565	209655	129059	153497	143746	12662.9	162079	142101
Q8BMP6	Q8BMP6	Golgi resident protein GCP60	Acbd3	sp|Q8BMP6|GCP60_MOUSE Golgi resident protein GCP60 OS=Mus musculus OX=10090 GN=Acbd3 PE=1 SV=3	biosynthetic process;establishment of localization;lipid biosynthetic process;lipid metabolic process;metabolic process;primary metabolic process;steroid biosynthetic process;steroid metabolic process;transport	binding;carboxylic acid binding;coenzyme binding;cofactor binding;fatty acid binding;fatty-acyl-CoA binding;lipid binding;monocarboxylic acid binding	cell part;cytoplasmic part;Golgi apparatus;Golgi apparatus part;Golgi membrane;integral to membrane;intracellular membrane-bounded organelle;intracellular organelle;intracellular organelle part;intracellular part;intrinsic to membrane;membrane;membrane part;membrane-bounded organelle;mitochondrion;organelle;organelle membrane;organelle part		GO:0006629;GO:0006694;GO:0006810;GO:0008152;GO:0008202;GO:0008610;GO:0009058;GO:0044238;GO:0051234	GO:0000062;GO:0005488;GO:0005504;GO:0008289;GO:0031406;GO:0033293;GO:0048037;GO:0050662	GO:0000139;GO:0005739;GO:0005794;GO:0016020;GO:0016021;GO:0031090;GO:0031224;GO:0043226;GO:0043227;GO:0043229;GO:0043231;GO:0044422;GO:0044424;GO:0044425;GO:0044431;GO:0044444;GO:0044446;GO:0044464		24	24	24	48.4	48.4	48.4	60180	11876.1	6746.88	12614.3	31696.4	29188.5	30786	29456.8	32765.1	23191.8	10412.4	30557	28471.2
Q5XG73-2;Q5XG73-3;Q5XG73	Q5XG73-2;Q5XG73-3;Q5XG73	Acyl-CoA-binding domain-containing protein 5	Acbd5	sp|Q5XG73-2|ACBD5_MOUSE Isoform 2 of Acyl-CoA-binding domain-containing protein 5 OS=Mus musculus OX=10090 GN=Acbd5;sp|Q5XG73-3|ACBD5_MOUSE Isoform 3 of Acyl-CoA-binding domain-containing protein 5 OS=Mus musculus OX=10090 GN=Acbd5;sp|Q5XG73|ACBD5_MOUSE Ac	autophagy;catabolic process;cellular catabolic process;cellular component organization;cellular component organization at cellular level;cellular component organization or biogenesis;cellular component organization or biogenesis at cellular level;cellular metabolic process;cellular process;establishment of localization;metabolic process;organelle organization;peroxisome degradation;peroxisome organization;transport	binding;carboxylic acid binding;coenzyme binding;cofactor binding;fatty acid binding;fatty-acyl-CoA binding;lipid binding;monocarboxylic acid binding	cell part;cytoplasmic part;integral to membrane;intracellular membrane-bounded organelle;intracellular organelle;intracellular organelle part;intracellular part;intrinsic to membrane;membrane;membrane part;membrane-bounded organelle;microbody;microbody membrane;microbody part;nuclear part;nucleoplasm;nucleus;organelle;organelle membrane;organelle part;peroxisomal membrane;peroxisomal part;peroxisome		GO:0006810;GO:0006914;GO:0006996;GO:0007031;GO:0008152;GO:0009056;GO:0009987;GO:0016043;GO:0030242;GO:0044237;GO:0044248;GO:0051234;GO:0071840;GO:0071841;GO:0071842	GO:0000062;GO:0005488;GO:0005504;GO:0008289;GO:0031406;GO:0033293;GO:0048037;GO:0050662	GO:0005634;GO:0005654;GO:0005777;GO:0005778;GO:0016020;GO:0016021;GO:0031090;GO:0031224;GO:0031903;GO:0042579;GO:0043226;GO:0043227;GO:0043229;GO:0043231;GO:0044422;GO:0044424;GO:0044425;GO:0044428;GO:0044438;GO:0044439;GO:0044444;GO:0044446;GO:0044464		7	7	7	20.1	20.1	20.1	52369	104.359	135.901	147.443	2617.7	3690.14	2718.52	2304.65	2298.34	1951.56	129.234	3008.79	2184.85
Q9D061;Q9D061-3	Q9D061	Acyl-CoA-binding domain-containing protein 6	Acbd6	sp|Q9D061|ACBD6_MOUSE Acyl-CoA-binding domain-containing protein 6 OS=Mus musculus OX=10090 GN=Acbd6 PE=1 SV=2		binding;carboxylic acid binding;coenzyme binding;cofactor binding;fatty acid binding;fatty-acyl-CoA binding;lipid binding;monocarboxylic acid binding	cell part;cytoplasm;intracellular part			GO:0000062;GO:0005488;GO:0005504;GO:0008289;GO:0031406;GO:0033293;GO:0048037;GO:0050662	GO:0005737;GO:0044424;GO:0044464		7	7	5	36.5	36.5	26.6	30887				18571	31834.3	37128.5	20577.2	23394.7	19043.7		29177.9	21005.2
A2AIG8-2;A2AIG8	A2AIG8-2;A2AIG8	1-aminocyclopropane-1-carboxylate synthase-like protein 1	Accs	sp|A2AIG8-2|1A1L1_MOUSE Isoform 2 of 1-aminocyclopropane-1-carboxylate synthase-like protein 1 OS=Mus musculus OX=10090 GN=Accs;sp|A2AIG8|1A1L1_MOUSE 1-aminocyclopropane-1-carboxylate synthase-like protein 1 OS=Mus musculus OX=10090 GN=Accs PE=2 SV=1	biosynthetic process;metabolic process	binding;catalytic activity;cofactor binding;pyridoxal phosphate binding;vitamin B6 binding;vitamin binding			GO:0008152;GO:0009058	GO:0003824;GO:0005488;GO:0019842;GO:0030170;GO:0048037;GO:0070279			8	8	8	26.5	26.5	26.5	54492		918.829	622.142	245.873	1942.93		960.438	417.966	545.412	770.486	1094.4	641.272
Q5EE38;Q5EE38-2;Q5EE38-3;Q5EE38-4	Q5EE38	Adrenocortical dysplasia protein	Acd	sp|Q5EE38|ACD_MOUSE Adrenocortical dysplasia protein OS=Mus musculus OX=10090 GN=Acd PE=1 SV=1	anatomical structure development;anatomical structure homeostasis;anatomical structure morphogenesis;appendage morphogenesis;biological regulation;cellular component assembly;cellular component assembly at cellular level;cellular component organization;cellular component organization at cellular level;cellular component organization or biogenesis;cellular component organization or biogenesis at cellular level;cellular localization;cellular macromolecule localization;cellular macromolecule metabolic process;cellular metabolic process;cellular nitrogen compound metabolic process;cellular process;cellular protein localization;cellular response to stimulus;cellular response to stress;chromosome organization;developmental process;DNA metabolic process;embryonic appendage morphogenesis;embryonic limb morphogenesis;embryonic morphogenesis;establishment of localization;establishment of localization in cell;establishment of protein localization;homeostatic process;intracellular protein transport;intracellular transport;limb morphogenesis;localization;macromolecule localization;macromolecule metabolic process;metabolic process;negative regulation of biological process;negative regulation of biosynthetic process;negative regulation of cellular biosynthetic process;negative regulation of cellular component organization;negative regulation of cellular macromolecule biosynthetic process;negative regulation of cellular metabolic process;negative regulation of cellular process;negative regulation of DNA metabolic process;negative regulation of DNA replication;negative regulation of homeostatic process;negative regulation of macromolecule biosynthetic process;negative regulation of macromolecule metabolic process;negative regulation of metabolic process;negative regulation of nitrogen compound metabolic process;negative regulation of nucleobase-containing compound metabolic process;negative regulation of organelle organization;negative regulation of telomere maintenance;negative regulation of telomere maintenance via telomerase;nitrogen compound metabolic process;nucleic acid metabolic process;nucleobase-containing compound metabolic process;organelle organization;pattern specification process;positive regulation of binding;positive regulation of catalytic activity;positive regulation of DNA binding;positive regulation of molecular function;positive regulation of single-stranded telomeric DNA binding;positive regulation of telomerase activity;positive regulation of transferase activity;primary metabolic process;protection from non-homologous end joining at telomere;protein localization;protein localization to chromosome;protein localization to chromosome, telomeric region;protein localization to organelle;protein transport;regionalization;regulation of binding;regulation of biological process;regulation of biological quality;regulation of biosynthetic process;regulation of catalytic activity;regulation of cellular biosynthetic process;regulation of cellular component organization;regulation of cellular macromolecule biosynthetic process;regulation of cellular metabolic process;regulation of cellular process;regulation of chromosome organization;regulation of DNA binding;regulation of DNA metabolic process;regulation of DNA replication;regulation of homeostatic process;regulation of macromolecule biosynthetic process;regulation of macromolecule metabolic process;regulation of metabolic process;regulation of molecular function;regulation of nitrogen compound metabolic process;regulation of nucleobase-containing compound metabolic process;regulation of organelle organization;regulation of primary metabolic process;regulation of single-stranded telomeric DNA binding;regulation of telomerase activity;regulation of telomere maintenance;regulation of telomere maintenance via telomerase;regulation of transferase activity;response to DNA damage stimulus;response to stimulus;response to stress;segmentation;skeletal system development;system development;telomere assembly;telomere capping;telomere maintenance;telomere maintenance in response to DNA damage;telomere organization;transport;urogenital system development	binding;DNA binding;DNA polymerase binding;enzyme binding;nucleic acid binding;protein binding	cell part;chromosomal part;chromosome, telomeric region;cytoplasm;intracellular membrane-bounded organelle;intracellular organelle;intracellular organelle part;intracellular part;macromolecular complex;membrane-bounded organelle;nuclear chromosome part;nuclear part;nuclear telomere cap complex;nucleoplasm;nucleus;organelle;organelle part;protein-DNA complex;telomere cap complex		GO:0000723;GO:0001501;GO:0001655;GO:0003002;GO:0006139;GO:0006259;GO:0006275;GO:0006807;GO:0006810;GO:0006886;GO:0006950;GO:0006974;GO:0006996;GO:0007389;GO:0008104;GO:0008152;GO:0008156;GO:0009653;GO:0009889;GO:0009890;GO:0009892;GO:0009987;GO:0010556;GO:0010558;GO:0010605;GO:0010639;GO:0015031;GO:0016043;GO:0016233;GO:0019219;GO:0019222;GO:0022607;GO:0030326;GO:0031323;GO:0031324;GO:0031326;GO:0031327;GO:0031848;GO:0032200;GO:0032202;GO:0032204;GO:0032205;GO:0032210;GO:0032211;GO:0032502;GO:0032844;GO:0032845;GO:0033036;GO:0033043;GO:0033044;GO:0033365;GO:0033554;GO:0034502;GO:0034613;GO:0034641;GO:0035107;GO:0035108;GO:0035113;GO:0035282;GO:0042592;GO:0043085;GO:0043170;GO:0043247;GO:0043388;GO:0044093;GO:0044237;GO:0044238;GO:0044260;GO:0045184;GO:0045934;GO:0046907;GO:0048519;GO:0048523;GO:0048598;GO:0048731;GO:0048856;GO:0050789;GO:0050790;GO:0050794;GO:0050896;GO:0051052;GO:0051053;GO:0051098;GO:0051099;GO:0051101;GO:0051128;GO:0051129;GO:0051171;GO:0051172;GO:0051179;GO:0051234;GO:0051276;GO:0051338;GO:0051347;GO:0051641;GO:0051649;GO:0051716;GO:0051972;GO:0051973;GO:0060249;GO:0060255;GO:0060380;GO:0060381;GO:0065007;GO:0065008;GO:0065009;GO:0070198;GO:0070727;GO:0071840;GO:0071841;GO:0071842;GO:0071844;GO:0080090;GO:0090304;GO:2000112;GO:2000113	GO:0003676;GO:0003677;GO:0005488;GO:0005515;GO:0019899;GO:0070182	GO:0000781;GO:0000782;GO:0000783;GO:0005634;GO:0005654;GO:0005737;GO:0032991;GO:0032993;GO:0043226;GO:0043227;GO:0043229;GO:0043231;GO:0044422;GO:0044424;GO:0044427;GO:0044428;GO:0044446;GO:0044454;GO:0044464		9	9	9	36.1	36.1	36.1	44713	198.393	1447.47	1099.03	8516	11740.9	9479.36	6065.9	9186.53	9106.25	914.964	9912.09	8119.56
Q9JIX8-4;Q9JIX8;Q9JIX8-3	Q9JIX8-4;Q9JIX8	Apoptotic chromatin condensation inducer in the nucleus	Acin1	sp|Q9JIX8-4|ACINU_MOUSE Isoform 4 of Apoptotic chromatin condensation inducer in the nucleus OS=Mus musculus OX=10090 GN=Acin1;sp|Q9JIX8|ACINU_MOUSE Apoptotic chromatin condensation inducer in the nucleus OS=Mus musculus OX=10090 GN=Acin1 PE=1 SV=3	apoptosis;apoptotic chromosome condensation;biological regulation;cell death;cell differentiation;cellular component organization;cellular component organization at cellular level;cellular component organization or biogenesis;cellular component organization or biogenesis at cellular level;cellular developmental process;cellular macromolecule metabolic process;cellular metabolic process;cellular nitrogen compound metabolic process;cellular process;chromosome condensation;chromosome organization;death;developmental process;DNA conformation change;DNA metabolic process;DNA packaging;erythrocyte differentiation;macromolecule metabolic process;metabolic process;mRNA metabolic process;mRNA processing;myeloid cell differentiation;negative regulation of biological process;negative regulation of cellular metabolic process;negative regulation of cellular process;negative regulation of macromolecule metabolic process;negative regulation of metabolic process;negative regulation of mRNA processing;negative regulation of nitrogen compound metabolic process;negative regulation of nuclear mRNA splicing, via spliceosome;negative regulation of nucleobase-containing compound metabolic process;negative regulation of RNA metabolic process;negative regulation of RNA splicing;nitrogen compound metabolic process;nucleic acid metabolic process;nucleobase-containing compound metabolic process;organelle organization;positive regulation of apoptosis;positive regulation of biological process;positive regulation of cell death;positive regulation of cell differentiation;positive regulation of cellular process;positive regulation of developmental process;positive regulation of monocyte differentiation;positive regulation of myeloid cell differentiation;positive regulation of myeloid leukocyte differentiation;positive regulation of programmed cell death;primary metabolic process;programmed cell death;regulation of apoptosis;regulation of autophagy;regulation of biological process;regulation of catabolic process;regulation of cell death;regulation of cell differentiation;regulation of cellular catabolic process;regulation of cellular metabolic process;regulation of cellular process;regulation of developmental process;regulation of gene expression;regulation of immune system process;regulation of macromolecule metabolic process;regulation of metabolic process;regulation of monocyte differentiation;regulation of mRNA processing;regulation of multicellular organismal development;regulation of multicellular organismal process;regulation of myeloid cell differentiation;regulation of myeloid leukocyte differentiation;regulation of nitrogen compound metabolic process;regulation of nuclear mRNA splicing, via spliceosome;regulation of nucleobase-containing compound metabolic process;regulation of primary metabolic process;regulation of programmed cell death;regulation of RNA metabolic process;regulation of RNA splicing;RNA metabolic process;RNA processing;RNA splicing	binding;nucleotide binding	cell part;cytoplasm;exon-exon junction complex;intracellular membrane-bounded organelle;intracellular non-membrane-bounded organelle;intracellular organelle;intracellular organelle part;intracellular part;macromolecular complex;membrane;membrane-bounded organelle;non-membrane-bounded organelle;nuclear body;nuclear part;nuclear speck;nucleolus;nucleoplasm;nucleoplasm part;nucleus;organelle;organelle part;plasma membrane;protein complex	mRNA surveillance pathway;RNA transport;Spliceosome	GO:0002682;GO:0002761;GO:0002763;GO:0006139;GO:0006259;GO:0006323;GO:0006396;GO:0006397;GO:0006807;GO:0006915;GO:0006996;GO:0008152;GO:0008219;GO:0008380;GO:0009892;GO:0009894;GO:0009987;GO:0010468;GO:0010506;GO:0010605;GO:0010941;GO:0010942;GO:0012501;GO:0016043;GO:0016070;GO:0016071;GO:0016265;GO:0019219;GO:0019222;GO:0030099;GO:0030154;GO:0030218;GO:0030261;GO:0030263;GO:0031323;GO:0031324;GO:0031329;GO:0032502;GO:0033119;GO:0034641;GO:0042981;GO:0043065;GO:0043067;GO:0043068;GO:0043170;GO:0043484;GO:0044237;GO:0044238;GO:0044260;GO:0045595;GO:0045597;GO:0045637;GO:0045639;GO:0045655;GO:0045657;GO:0045934;GO:0048024;GO:0048025;GO:0048518;GO:0048519;GO:0048522;GO:0048523;GO:0048869;GO:0050684;GO:0050686;GO:0050789;GO:0050793;GO:0050794;GO:0051094;GO:0051171;GO:0051172;GO:0051239;GO:0051252;GO:0051253;GO:0051276;GO:0060255;GO:0065007;GO:0071103;GO:0071840;GO:0071841;GO:0071842;GO:0080090;GO:0090304;GO:2000026	GO:0000166;GO:0005488	GO:0005634;GO:0005654;GO:0005730;GO:0005737;GO:0005886;GO:0016020;GO:0016604;GO:0016607;GO:0032991;GO:0035145;GO:0043226;GO:0043227;GO:0043228;GO:0043229;GO:0043231;GO:0043232;GO:0043234;GO:0044422;GO:0044424;GO:0044428;GO:0044446;GO:0044451;GO:0044464	ko03013;ko03015;ko03040	71	71	39	54.2	54.2	31.6	146300	31488.1	46749.8	48543	220287	238397	264397	223037	202480	159847	42260.3	241027	195121
Q91V92	Q91V92	ATP-citrate synthase	Acly	sp|Q91V92|ACLY_MOUSE ATP-citrate synthase OS=Mus musculus OX=10090 GN=Acly PE=1 SV=1	acetyl-CoA biosynthetic process;acetyl-CoA metabolic process;biosynthetic process;carbohydrate metabolic process;cellular biosynthetic process;cellular carbohydrate metabolic process;cellular metabolic process;cellular process;coenzyme biosynthetic process;coenzyme metabolic process;cofactor biosynthetic process;cofactor metabolic process;lipid biosynthetic process;lipid metabolic process;metabolic process;primary metabolic process	acid-thiol ligase activity;adenyl nucleotide binding;adenyl ribonucleotide binding;ATP binding;ATP citrate synthase activity;binding;catalytic activity;cation binding;CoA-ligase activity;cofactor binding;ion binding;ligase activity;ligase activity, forming carbon-sulfur bonds;metal ion binding;nucleotide binding;purine nucleotide binding;purine ribonucleoside triphosphate binding;purine ribonucleotide binding;ribonucleotide binding;succinate-CoA ligase (ADP-forming) activity;succinate-CoA ligase activity;transferase activity;transferase activity, transferring acyl groups;transferase activity, transferring acyl groups, acyl groups converted into alkyl on transfer	cell part;cytoplasm;cytoplasmic part;extracellular membrane-bounded organelle;extracellular organelle;extracellular region part;extracellular vesicular exosome;intracellular;intracellular membrane-bounded organelle;intracellular organelle;intracellular organelle part;intracellular part;membrane;membrane-bounded organelle;membrane-bounded vesicle;mitochondrion;nuclear part;nucleoplasm;organelle;organelle part;plasma membrane;vesicle	Carbon fixation pathways in prokaryotes;Citrate cycle (TCA cycle)	GO:0005975;GO:0006084;GO:0006085;GO:0006629;GO:0006732;GO:0008152;GO:0008610;GO:0009058;GO:0009108;GO:0009987;GO:0044237;GO:0044238;GO:0044249;GO:0044262;GO:0051186;GO:0051188	GO:0000166;GO:0003824;GO:0003878;GO:0004774;GO:0004775;GO:0005488;GO:0005524;GO:0016405;GO:0016740;GO:0016746;GO:0016874;GO:0016877;GO:0016878;GO:0017076;GO:0030554;GO:0032553;GO:0032555;GO:0032559;GO:0035639;GO:0043167;GO:0043169;GO:0046872;GO:0046912;GO:0048037	GO:0005622;GO:0005654;GO:0005737;GO:0005739;GO:0005886;GO:0016020;GO:0031982;GO:0031988;GO:0043226;GO:0043227;GO:0043229;GO:0043230;GO:0043231;GO:0044421;GO:0044422;GO:0044424;GO:0044428;GO:0044444;GO:0044446;GO:0044464;GO:0065010;GO:0070062	ko00020;ko00720	73	73	73	65.2	65.2	65.2	119730	9871.88	13792.7	17647.1	394141	404920	413314	274500	324896	263092	13770.6	404125	287496
P28271	P28271	Cytoplasmic aconitate hydratase	Aco1	sp|P28271|ACOC_MOUSE Cytoplasmic aconitate hydratase OS=Mus musculus OX=10090 GN=Aco1 PE=1 SV=3	acetyl-CoA catabolic process;acetyl-CoA metabolic process;biological regulation;carboxylic acid metabolic process;catabolic process;cation homeostasis;cellular catabolic process;cellular cation homeostasis;cellular chemical homeostasis;cellular homeostasis;cellular ion homeostasis;cellular iron ion homeostasis;cellular ketone metabolic process;cellular metabolic process;cellular metal ion homeostasis;cellular process;chemical homeostasis;citrate metabolic process;coenzyme catabolic process;coenzyme metabolic process;cofactor catabolic process;cofactor metabolic process;developmental process;digestive system process;homeostatic process;intestinal absorption;ion homeostasis;iron ion homeostasis;metabolic process;metal ion homeostasis;multicellular organismal process;organic acid metabolic process;oxoacid metabolic process;post-embryonic development;posttranscriptional regulation of gene expression;regulation of biological process;regulation of biological quality;regulation of biosynthetic process;regulation of cellular biosynthetic process;regulation of cellular macromolecule biosynthetic process;regulation of cellular metabolic process;regulation of cellular process;regulation of cellular protein metabolic process;regulation of gene expression;regulation of macromolecule biosynthetic process;regulation of macromolecule metabolic process;regulation of metabolic process;regulation of primary metabolic process;regulation of protein metabolic process;regulation of translation;response to chemical stimulus;response to inorganic substance;response to iron ion;response to iron(II) ion;response to metal ion;response to stimulus;small molecule metabolic process;system process;tricarboxylic acid cycle;tricarboxylic acid metabolic process	4 iron, 4 sulfur cluster binding;aconitate hydratase activity;binding;carbon-oxygen lyase activity;catalytic activity;cation binding;hydro-lyase activity;ion binding;iron-responsive element binding;iron-sulfur cluster binding;lyase activity;metal cluster binding;metal ion binding;mRNA binding;nucleic acid binding;RNA binding	cell part;cytoplasm;cytoplasmic part;cytosol;endoplasmic reticulum;extracellular membrane-bounded organelle;extracellular organelle;extracellular region part;extracellular vesicular exosome;Golgi apparatus;intracellular membrane-bounded organelle;intracellular organelle;intracellular part;membrane-bounded organelle;membrane-bounded vesicle;mitochondrion;organelle;vesicle	Carbon fixation pathways in prokaryotes;Citrate cycle (TCA cycle);Glyoxylate and dicarboxylate metabolism	GO:0003008;GO:0006082;GO:0006084;GO:0006099;GO:0006101;GO:0006417;GO:0006732;GO:0006873;GO:0006875;GO:0006879;GO:0008152;GO:0009056;GO:0009109;GO:0009791;GO:0009889;GO:0009987;GO:0010035;GO:0010038;GO:0010039;GO:0010040;GO:0010468;GO:0010556;GO:0010608;GO:0019222;GO:0019725;GO:0019752;GO:0022600;GO:0030003;GO:0031323;GO:0031326;GO:0032268;GO:0032501;GO:0032502;GO:0042180;GO:0042221;GO:0042592;GO:0043436;GO:0044237;GO:0044248;GO:0044281;GO:0046356;GO:0048878;GO:0050789;GO:0050794;GO:0050801;GO:0050892;GO:0050896;GO:0051186;GO:0051187;GO:0051246;GO:0055065;GO:0055072;GO:0055080;GO:0055082;GO:0060255;GO:0065007;GO:0065008;GO:0072350;GO:0080090;GO:2000112	GO:0003676;GO:0003723;GO:0003729;GO:0003824;GO:0003994;GO:0005488;GO:0016829;GO:0016835;GO:0016836;GO:0030350;GO:0043167;GO:0043169;GO:0046872;GO:0051536;GO:0051539;GO:0051540	GO:0005737;GO:0005739;GO:0005783;GO:0005794;GO:0005829;GO:0031982;GO:0031988;GO:0043226;GO:0043227;GO:0043229;GO:0043230;GO:0043231;GO:0044421;GO:0044424;GO:0044444;GO:0044464;GO:0065010;GO:0070062	ko00020;ko00630;ko00720	51	51	51	62.4	62.4	62.4	98124	6084.02	9847.36	6575.8	56029.7	68756.4	70146.8	41546.8	45586.9	42608.2	7502.39	64977.6	43247.3
Q99KI0	Q99KI0	Aconitate hydratase, mitochondrial	Aco2	sp|Q99KI0|ACON_MOUSE Aconitate hydratase, mitochondrial OS=Mus musculus OX=10090 GN=Aco2 PE=1 SV=1	acetyl-CoA catabolic process;acetyl-CoA metabolic process;carboxylic acid metabolic process;catabolic process;cellular catabolic process;cellular ketone metabolic process;cellular metabolic process;cellular process;citrate metabolic process;coenzyme catabolic process;coenzyme metabolic process;cofactor catabolic process;cofactor metabolic process;isocitrate metabolic process;metabolic process;organic acid metabolic process;oxoacid metabolic process;small molecule metabolic process;tricarboxylic acid cycle;tricarboxylic acid metabolic process	3 iron, 4 sulfur cluster binding;4 iron, 4 sulfur cluster binding;aconitate hydratase activity;binding;carbon-oxygen lyase activity;catalytic activity;cation binding;hydro-lyase activity;ion binding;iron ion binding;iron-sulfur cluster binding;lyase activity;metal cluster binding;metal ion binding;transition metal ion binding	cell part;cytoplasmic part;intracellular membrane-bounded organelle;intracellular organelle;intracellular part;membrane-bounded organelle;mitochondrion;myelin sheath;nucleus;organelle	Carbon fixation pathways in prokaryotes;Citrate cycle (TCA cycle);Glyoxylate and dicarboxylate metabolism	GO:0006082;GO:0006084;GO:0006099;GO:0006101;GO:0006102;GO:0006732;GO:0008152;GO:0009056;GO:0009109;GO:0009987;GO:0019752;GO:0042180;GO:0043436;GO:0044237;GO:0044248;GO:0044281;GO:0046356;GO:0051186;GO:0051187;GO:0072350	GO:0003824;GO:0003994;GO:0005488;GO:0005506;GO:0016829;GO:0016835;GO:0016836;GO:0043167;GO:0043169;GO:0046872;GO:0046914;GO:0051536;GO:0051538;GO:0051539;GO:0051540	GO:0005634;GO:0005739;GO:0043209;GO:0043226;GO:0043227;GO:0043229;GO:0043231;GO:0044424;GO:0044444;GO:0044464	ko00020;ko00630;ko00720	62	62	62	75.1	75.1	75.1	85462	120284	128280	113786	1084240	900696	1104000	862750	816316	775905	120783	1.02965e+06	818324
Q8VHQ9	Q8VHQ9	Acyl-coenzyme A thioesterase 11	Acot11	sp|Q8VHQ9|ACO11_MOUSE Acyl-coenzyme A thioesterase 11 OS=Mus musculus OX=10090 GN=Acot11 PE=1 SV=1	biological regulation;carboxylic acid metabolic process;cellular ketone metabolic process;cellular lipid metabolic process;cellular metabolic process;cellular process;cellular response to stimulus;fatty acid metabolic process;intracellular signal transduction;lipid metabolic process;metabolic process;monocarboxylic acid metabolic process;organic acid metabolic process;oxoacid metabolic process;primary metabolic process;regulation of biological process;regulation of cellular process;response to abiotic stimulus;response to cold;response to stimulus;response to stress;response to temperature stimulus;signal transduction;small molecule metabolic process	acyl-CoA hydrolase activity;binding;carboxylic ester hydrolase activity;catalytic activity;CoA hydrolase activity;hydrolase activity;hydrolase activity, acting on ester bonds;lipid binding;thiolester hydrolase activity	cell part;cytoplasm;extracellular membrane-bounded organelle;extracellular organelle;extracellular region part;extracellular vesicular exosome;intracellular part;membrane-bounded organelle;membrane-bounded vesicle;organelle;vesicle		GO:0006082;GO:0006629;GO:0006631;GO:0006950;GO:0007165;GO:0008152;GO:0009266;GO:0009409;GO:0009628;GO:0009987;GO:0019752;GO:0032787;GO:0035556;GO:0042180;GO:0043436;GO:0044237;GO:0044238;GO:0044255;GO:0044281;GO:0050789;GO:0050794;GO:0050896;GO:0051716;GO:0065007	GO:0003824;GO:0005488;GO:0008289;GO:0016289;GO:0016787;GO:0016788;GO:0016790;GO:0047617;GO:0052689	GO:0005737;GO:0031982;GO:0031988;GO:0043226;GO:0043227;GO:0043230;GO:0044421;GO:0044424;GO:0044464;GO:0065010;GO:0070062		5	5	5	11.4	11.4	11.4	67354	704.897	226.209	304.464	878.517	700.661	103.261	148.93	147.943	121.427	411.857	560.813	139.433
Q9CQR4	Q9CQR4	Acyl-coenzyme A thioesterase 13;Acyl-coenzyme A thioesterase 13, N-terminally processed	Acot13	sp|Q9CQR4|ACO13_MOUSE Acyl-coenzyme A thioesterase 13 OS=Mus musculus OX=10090 GN=Acot13 PE=1 SV=1	cellular component assembly;cellular component organization;cellular component organization or biogenesis;macromolecular complex assembly;macromolecular complex subunit organization;metabolic process;protein complex assembly;protein complex subunit organization;protein homooligomerization;protein homotetramerization;protein oligomerization;protein tetramerization	acyl-CoA hydrolase activity;catalytic activity;CoA hydrolase activity;hydrolase activity;hydrolase activity, acting on ester bonds;thiolester hydrolase activity	cell part;cytoplasmic part;cytoskeletal part;cytosol;extracellular membrane-bounded organelle;extracellular organelle;extracellular region part;extracellular vesicular exosome;intracellular membrane-bounded organelle;intracellular non-membrane-bounded organelle;intracellular organelle;intracellular organelle part;intracellular part;membrane-bounded organelle;membrane-bounded vesicle;mitochondrion;non-membrane-bounded organelle;nucleus;organelle;organelle part;spindle;vesicle		GO:0006461;GO:0008152;GO:0016043;GO:0022607;GO:0043933;GO:0051259;GO:0051260;GO:0051262;GO:0051289;GO:0065003;GO:0071822;GO:0071840	GO:0003824;GO:0016289;GO:0016787;GO:0016788;GO:0016790;GO:0047617	GO:0005634;GO:0005739;GO:0005819;GO:0005829;GO:0031982;GO:0031988;GO:0043226;GO:0043227;GO:0043228;GO:0043229;GO:0043230;GO:0043231;GO:0043232;GO:0044421;GO:0044422;GO:0044424;GO:0044430;GO:0044444;GO:0044446;GO:0044464;GO:0065010;GO:0070062		7	7	7	65	65	65	15183	35207.6	54100.8	15009.4	81816.6	122820	107138	161129	213876	139885	34772.6	103925	171630
Q9QYR9;O55137;Q9QYR7-2;Q6Q2Z6;Q9QYR7	Q9QYR9	Acyl-coenzyme A thioesterase 2, mitochondrial	Acot2	sp|Q9QYR9|ACOT2_MOUSE Acyl-coenzyme A thioesterase 2, mitochondrial OS=Mus musculus OX=10090 GN=Acot2 PE=1 SV=2	acyl-CoA metabolic process;carboxylic acid metabolic process;cellular ketone metabolic process;cellular lipid metabolic process;cellular metabolic process;cellular process;coenzyme metabolic process;cofactor metabolic process;fatty acid metabolic process;lipid metabolic process;long-chain fatty acid metabolic process;metabolic process;monocarboxylic acid metabolic process;organic acid metabolic process;oxoacid metabolic process;primary metabolic process;small molecule metabolic process;thioester metabolic process;very long-chain fatty acid metabolic process	acyl-CoA hydrolase activity;acyl-CoA thioesterase activity;binding;carboxylic ester hydrolase activity;catalytic activity;CoA hydrolase activity;hydrolase activity;hydrolase activity, acting on ester bonds;palmitoyl-CoA hydrolase activity;protein binding;receptor binding;thiolester hydrolase activity	cell part;cytoplasmic part;extracellular membrane-bounded organelle;extracellular organelle;extracellular region part;extracellular vesicular exosome;intracellular membrane-bounded organelle;intracellular organelle;intracellular organelle lumen;intracellular organelle part;intracellular part;membrane-bounded organelle;membrane-bounded vesicle;membrane-enclosed lumen;mitochondrial matrix;mitochondrial part;mitochondrion;organelle;organelle lumen;organelle part;vesicle	Biosynthesis of unsaturated fatty acids	GO:0000038;GO:0001676;GO:0006082;GO:0006629;GO:0006631;GO:0006637;GO:0006732;GO:0008152;GO:0009987;GO:0019752;GO:0032787;GO:0035383;GO:0042180;GO:0043436;GO:0044237;GO:0044238;GO:0044255;GO:0044281;GO:0051186	GO:0003824;GO:0005102;GO:0005488;GO:0005515;GO:0016289;GO:0016290;GO:0016291;GO:0016787;GO:0016788;GO:0016790;GO:0047617;GO:0052689	GO:0005739;GO:0005759;GO:0031974;GO:0031982;GO:0031988;GO:0043226;GO:0043227;GO:0043229;GO:0043230;GO:0043231;GO:0043233;GO:0044421;GO:0044422;GO:0044424;GO:0044429;GO:0044444;GO:0044446;GO:0044464;GO:0065010;GO:0070013;GO:0070062	ko01040	23	23	21	56.7	56.7	51.7	49656	24649	23966.8	23127.3	100202	70837.3	118968	73476.4	98054.4	112025	23914.4	96669.1	94518.6
Q32Q92;Q32Q92-2	Q32Q92;Q32Q92-2	Acyl-coenzyme A thioesterase 6	Acot6	sp|Q32Q92|ACOT6_MOUSE Acyl-coenzyme A thioesterase 6 OS=Mus musculus OX=10090 GN=Acot6 PE=1 SV=1;sp|Q32Q92-2|ACOT6_MOUSE Isoform 2 of Acyl-coenzyme A thioesterase 6 OS=Mus musculus OX=10090 GN=Acot6	acyl-CoA metabolic process;cellular metabolic process;cellular process;coenzyme metabolic process;cofactor metabolic process;metabolic process;thioester metabolic process	carboxylic ester hydrolase activity;catalytic activity;hydrolase activity;hydrolase activity, acting on ester bonds;thiolester hydrolase activity	cell part;cytoplasmic part;cytosol;intracellular membrane-bounded organelle;intracellular organelle;intracellular part;membrane-bounded organelle;microbody;organelle;peroxisome		GO:0006637;GO:0006732;GO:0008152;GO:0009987;GO:0035383;GO:0044237;GO:0051186	GO:0003824;GO:0016787;GO:0016788;GO:0016790;GO:0052689	GO:0005777;GO:0005829;GO:0042579;GO:0043226;GO:0043227;GO:0043229;GO:0043231;GO:0044424;GO:0044444;GO:0044464		6	4	4	24.3	18.9	18.9	46768					142.347	584.002	202.522	1935.52	280.815		363.174	806.286
Q91V12-4	Q91V12-4	Cytosolic acyl coenzyme A thioester hydrolase	Acot7	sp|Q91V12-4|BACH_MOUSE Isoform D of Cytosolic acyl coenzyme A thioester hydrolase OS=Mus musculus OX=10090 GN=Acot7	biosynthetic process;carboxylic acid biosynthetic process;carboxylic acid catabolic process;carboxylic acid metabolic process;catabolic process;cellular biosynthetic process;cellular catabolic process;cellular ketone metabolic process;cellular lipid catabolic process;cellular lipid metabolic process;cellular metabolic process;cellular nitrogen compound metabolic process;cellular process;coenzyme A biosynthetic process;coenzyme A metabolic process;coenzyme biosynthetic process;coenzyme metabolic process;cofactor biosynthetic process;cofactor metabolic process;fatty acid biosynthetic process;fatty acid catabolic process;fatty acid metabolic process;heterocycle metabolic process;lipid biosynthetic process;lipid catabolic process;lipid metabolic process;medium-chain fatty acid biosynthetic process;medium-chain fatty acid metabolic process;metabolic process;monocarboxylic acid catabolic process;monocarboxylic acid metabolic process;nitrogen compound metabolic process;nucleobase-containing compound metabolic process;nucleobase-containing small molecule metabolic process;nucleoside bisphosphate metabolic process;nucleoside metabolic process;nucleoside phosphate metabolic process;nucleotide metabolic process;organic acid biosynthetic process;organic acid catabolic process;organic acid metabolic process;oxoacid metabolic process;primary metabolic process;purine nucleoside metabolic process;purine ribonucleoside metabolic process;purine-containing compound metabolic process;ribonucleoside metabolic process;small molecule biosynthetic process;small molecule catabolic process;small molecule metabolic process	acyl-CoA thioesterase activity;binding;carboxylic acid binding;carboxylic ester hydrolase activity;catalytic activity;CoA hydrolase activity;coenzyme binding;cofactor binding;fatty acid binding;fatty-acyl-CoA binding;hydrolase activity;hydrolase activity, acting on ester bonds;identical protein binding;lipid binding;monocarboxylic acid binding;palmitoyl-CoA hydrolase activity;protein binding;protein dimerization activity;protein homodimerization activity;thiolester hydrolase activity	cell body;cell part;cell projection;cytoplasm;cytoplasmic part;cytosol;extracellular membrane-bounded organelle;extracellular organelle;extracellular region part;extracellular vesicular exosome;intracellular organelle part;intracellular part;membrane-bounded organelle;membrane-bounded vesicle;neuron projection;nuclear part;nucleoplasm;organelle;organelle part;vesicle	Biosynthesis of unsaturated fatty acids	GO:0006082;GO:0006139;GO:0006629;GO:0006631;GO:0006633;GO:0006732;GO:0006753;GO:0006807;GO:0008152;GO:0008610;GO:0009056;GO:0009058;GO:0009062;GO:0009108;GO:0009116;GO:0009117;GO:0009119;GO:0009987;GO:0015936;GO:0015937;GO:0016042;GO:0016053;GO:0016054;GO:0019752;GO:0032787;GO:0033865;GO:0034641;GO:0042180;GO:0042278;GO:0043436;GO:0044237;GO:0044238;GO:0044242;GO:0044248;GO:0044249;GO:0044255;GO:0044281;GO:0044282;GO:0044283;GO:0046128;GO:0046394;GO:0046395;GO:0046483;GO:0051186;GO:0051188;GO:0051791;GO:0051792;GO:0055086;GO:0072329;GO:0072521	GO:0000062;GO:0003824;GO:0005488;GO:0005504;GO:0005515;GO:0008289;GO:0016289;GO:0016290;GO:0016291;GO:0016787;GO:0016788;GO:0016790;GO:0031406;GO:0033293;GO:0042802;GO:0042803;GO:0046983;GO:0048037;GO:0050662;GO:0052689	GO:0005654;GO:0005737;GO:0005829;GO:0031982;GO:0031988;GO:0042995;GO:0043005;GO:0043226;GO:0043227;GO:0043230;GO:0044297;GO:0044421;GO:0044422;GO:0044424;GO:0044428;GO:0044444;GO:0044446;GO:0044464;GO:0065010;GO:0070062	ko01040	22	22	2	65.2	65.2	10.8	41615	5756.31	11379.9	11328.4	844920	738975	512760	486985	468420	390712	9488.2	698885	448706
Q91V12-2;Q91V12;Q91V12-3	Q91V12-2;Q91V12;Q91V12-3	Cytosolic acyl coenzyme A thioester hydrolase	Acot7	sp|Q91V12-2|BACH_MOUSE Isoform A of Cytosolic acyl coenzyme A thioester hydrolase OS=Mus musculus OX=10090 GN=Acot7;sp|Q91V12|BACH_MOUSE Cytosolic acyl coenzyme A thioester hydrolase OS=Mus musculus OX=10090 GN=Acot7 PE=1 SV=2;sp|Q91V12-3|BACH_MOUSE Isofor	biosynthetic process;carboxylic acid biosynthetic process;carboxylic acid catabolic process;carboxylic acid metabolic process;catabolic process;cellular biosynthetic process;cellular catabolic process;cellular ketone metabolic process;cellular lipid catabolic process;cellular lipid metabolic process;cellular metabolic process;cellular nitrogen compound metabolic process;cellular process;coenzyme A biosynthetic process;coenzyme A metabolic process;coenzyme biosynthetic process;coenzyme metabolic process;cofactor biosynthetic process;cofactor metabolic process;fatty acid biosynthetic process;fatty acid catabolic process;fatty acid metabolic process;heterocycle metabolic process;lipid biosynthetic process;lipid catabolic process;lipid metabolic process;medium-chain fatty acid biosynthetic process;medium-chain fatty acid metabolic process;metabolic process;monocarboxylic acid catabolic process;monocarboxylic acid metabolic process;nitrogen compound metabolic process;nucleobase-containing compound metabolic process;nucleobase-containing small molecule metabolic process;nucleoside bisphosphate metabolic process;nucleoside metabolic process;nucleoside phosphate metabolic process;nucleotide metabolic process;organic acid biosynthetic process;organic acid catabolic process;organic acid metabolic process;oxoacid metabolic process;primary metabolic process;purine nucleoside metabolic process;purine ribonucleoside metabolic process;purine-containing compound metabolic process;ribonucleoside metabolic process;small molecule biosynthetic process;small molecule catabolic process;small molecule metabolic process	acyl-CoA thioesterase activity;binding;carboxylic acid binding;carboxylic ester hydrolase activity;catalytic activity;CoA hydrolase activity;coenzyme binding;cofactor binding;fatty acid binding;fatty-acyl-CoA binding;hydrolase activity;hydrolase activity, acting on ester bonds;identical protein binding;lipid binding;monocarboxylic acid binding;palmitoyl-CoA hydrolase activity;protein binding;protein dimerization activity;protein homodimerization activity;thiolester hydrolase activity	cell body;cell part;cell projection;cytoplasm;cytoplasmic part;cytosol;extracellular membrane-bounded organelle;extracellular organelle;extracellular region part;extracellular vesicular exosome;intracellular organelle part;intracellular part;membrane-bounded organelle;membrane-bounded vesicle;neuron projection;nuclear part;nucleoplasm;organelle;organelle part;vesicle	Biosynthesis of unsaturated fatty acids	GO:0006082;GO:0006139;GO:0006629;GO:0006631;GO:0006633;GO:0006732;GO:0006753;GO:0006807;GO:0008152;GO:0008610;GO:0009056;GO:0009058;GO:0009062;GO:0009108;GO:0009116;GO:0009117;GO:0009119;GO:0009987;GO:0015936;GO:0015937;GO:0016042;GO:0016053;GO:0016054;GO:0019752;GO:0032787;GO:0033865;GO:0034641;GO:0042180;GO:0042278;GO:0043436;GO:0044237;GO:0044238;GO:0044242;GO:0044248;GO:0044249;GO:0044255;GO:0044281;GO:0044282;GO:0044283;GO:0046128;GO:0046394;GO:0046395;GO:0046483;GO:0051186;GO:0051188;GO:0051791;GO:0051792;GO:0055086;GO:0072329;GO:0072521	GO:0000062;GO:0003824;GO:0005488;GO:0005504;GO:0005515;GO:0008289;GO:0016289;GO:0016290;GO:0016291;GO:0016787;GO:0016788;GO:0016790;GO:0031406;GO:0033293;GO:0042802;GO:0042803;GO:0046983;GO:0048037;GO:0050662;GO:0052689	GO:0005654;GO:0005737;GO:0005829;GO:0031982;GO:0031988;GO:0042995;GO:0043005;GO:0043226;GO:0043227;GO:0043230;GO:0044297;GO:0044421;GO:0044422;GO:0044424;GO:0044428;GO:0044444;GO:0044446;GO:0044464;GO:0065010;GO:0070062	ko01040	21	1	1	60.9	4.4	4.4	37555	1028.99	2205.56	1504.43	139957	115738	7185.98	82717.8	64694.8		1579.66	87627	73706.3
P58137	P58137	Acyl-coenzyme A thioesterase 8	Acot8	sp|P58137|ACOT8_MOUSE Acyl-coenzyme A thioesterase 8 OS=Mus musculus OX=10090 GN=Acot8 PE=1 SV=1	acyl-CoA metabolic process;carboxylic acid catabolic process;carboxylic acid metabolic process;catabolic process;cellular catabolic process;cellular component organization;cellular component organization at cellular level;cellular component organization or biogenesis;cellular component organization or biogenesis at cellular level;cellular ketone metabolic process;cellular metabolic process;cellular process;coenzyme metabolic process;cofactor metabolic process;dicarboxylic acid catabolic process;dicarboxylic acid metabolic process;metabolic process;organelle fission;organelle organization;organic acid catabolic process;organic acid metabolic process;oxoacid metabolic process;peroxisome fission;small molecule catabolic process;small molecule metabolic process;thioester metabolic process	acyl-CoA hydrolase activity;acyl-CoA thioesterase activity;binding;carboxylic ester hydrolase activity;catalytic activity;choloyl-CoA hydrolase activity;CoA hydrolase activity;hydrolase activity;hydrolase activity, acting on ester bonds;palmitoyl-CoA hydrolase activity;protein binding;receptor binding;thiolester hydrolase activity	cell part;cytoplasmic part;intracellular membrane-bounded organelle;intracellular organelle;intracellular organelle lumen;intracellular organelle part;intracellular part;membrane-bounded organelle;membrane-enclosed lumen;microbody;microbody lumen;microbody part;mitochondrion;organelle;organelle lumen;organelle part;peroxisomal matrix;peroxisomal part;peroxisome	Peroxisome	GO:0006082;GO:0006637;GO:0006732;GO:0006996;GO:0008152;GO:0009056;GO:0009987;GO:0016043;GO:0016054;GO:0016559;GO:0019752;GO:0035383;GO:0042180;GO:0043436;GO:0043648;GO:0043649;GO:0044237;GO:0044248;GO:0044281;GO:0044282;GO:0046395;GO:0048285;GO:0051186;GO:0071840;GO:0071841;GO:0071842	GO:0003824;GO:0005102;GO:0005488;GO:0005515;GO:0016289;GO:0016290;GO:0016291;GO:0016787;GO:0016788;GO:0016790;GO:0033882;GO:0047617;GO:0052689	GO:0005739;GO:0005777;GO:0005782;GO:0031907;GO:0031974;GO:0042579;GO:0043226;GO:0043227;GO:0043229;GO:0043231;GO:0043233;GO:0044422;GO:0044424;GO:0044438;GO:0044439;GO:0044444;GO:0044446;GO:0044464;GO:0070013	ko04146	12	12	12	48.1	48.1	48.1	35827	1538.37	1871.79	2577.58	36195.2	25604	20605.5	21092.9	19448.2	23454.7	1995.91	27468.2	21331.9
Q9R0X4	Q9R0X4	Acyl-coenzyme A thioesterase 9, mitochondrial	Acot9	sp|Q9R0X4|ACOT9_MOUSE Acyl-coenzyme A thioesterase 9, mitochondrial OS=Mus musculus OX=10090 GN=Acot9 PE=1 SV=1	acyl-CoA metabolic process;cellular metabolic process;cellular process;coenzyme metabolic process;cofactor metabolic process;metabolic process;thioester metabolic process	acetyl-CoA hydrolase activity;acyl-CoA hydrolase activity;carboxylic ester hydrolase activity;catalytic activity;CoA hydrolase activity;hydrolase activity;hydrolase activity, acting on ester bonds;thiolester hydrolase activity	cell part;cytoplasmic part;intracellular membrane-bounded organelle;intracellular organelle;intracellular part;membrane-bounded organelle;mitochondrion;organelle		GO:0006637;GO:0006732;GO:0008152;GO:0009987;GO:0035383;GO:0044237;GO:0051186	GO:0003824;GO:0003986;GO:0016289;GO:0016787;GO:0016788;GO:0016790;GO:0047617;GO:0052689	GO:0005739;GO:0043226;GO:0043227;GO:0043229;GO:0043231;GO:0044424;GO:0044444;GO:0044464		33	33	18	66.1	66.1	40.8	50560	45053.2	60869.7	52584.5	237743	226701	249772	235783	232156	216148	52835.8	238072	228029
Q9R0H0-2;Q9R0H0	Q9R0H0-2;Q9R0H0	Peroxisomal acyl-coenzyme A oxidase 1	Acox1	sp|Q9R0H0-2|ACOX1_MOUSE Isoform 2 of Peroxisomal acyl-coenzyme A oxidase 1 OS=Mus musculus OX=10090 GN=Acox1;sp|Q9R0H0|ACOX1_MOUSE Peroxisomal acyl-coenzyme A oxidase 1 OS=Mus musculus OX=10090 GN=Acox1 PE=1 SV=5	biological regulation;carboxylic acid catabolic process;carboxylic acid metabolic process;catabolic process;cellular catabolic process;cellular component organization;cellular component organization at cellular level;cellular component organization or biogenesis;cellular component organization or biogenesis at cellular level;cellular ketone metabolic process;cellular lipid catabolic process;cellular lipid metabolic process;cellular metabolic process;cellular process;chemical homeostasis;fatty acid beta-oxidation;fatty acid beta-oxidation using acyl-CoA oxidase;fatty acid catabolic process;fatty acid metabolic process;fatty acid oxidation;gamete generation;generation of precursor metabolites and energy;homeostatic process;icosanoid metabolic process;lipid catabolic process;lipid homeostasis;lipid metabolic process;lipid modification;lipid oxidation;male gamete generation;metabolic process;monocarboxylic acid catabolic process;monocarboxylic acid metabolic process;multicellular organismal process;multicellular organismal reproductive process;organelle fission;organelle organization;organic acid catabolic process;organic acid metabolic process;oxidation-reduction process;oxoacid metabolic process;peroxisome fission;positive regulation of biological process;positive regulation of cholesterol homeostasis;positive regulation of homeostatic process;primary metabolic process;prostaglandin metabolic process;prostanoid metabolic process;regulation of biological process;regulation of biological quality;regulation of cholesterol homeostasis;regulation of homeostatic process;reproductive process;small molecule catabolic process;small molecule metabolic process;spermatogenesis;unsaturated fatty acid metabolic process;very long-chain fatty acid metabolic process	acyl-CoA dehydrogenase activity;acyl-CoA oxidase activity;binding;carboxylic acid binding;catalytic activity;coenzyme binding;cofactor binding;FAD binding;fatty acid binding;flavin adenine dinucleotide binding;lipid binding;monocarboxylic acid binding;oxidoreductase activity;oxidoreductase activity, acting on the CH-CH group of donors;oxidoreductase activity, acting on the CH-CH group of donors, oxygen as acceptor;palmitoyl-CoA oxidase activity;PDZ domain binding;protein binding;protein domain specific binding;protein N-terminus binding;receptor binding	cell part;cytoplasm;cytoplasmic part;intracellular membrane-bounded organelle;intracellular non-membrane-bounded organelle;intracellular organelle;intracellular organelle part;intracellular part;membrane;membrane-bounded organelle;microbody;microbody membrane;microbody part;mitochondrion;non-membrane-bounded organelle;nuclear part;nucleolus;nucleoplasm;nucleus;organelle;organelle membrane;organelle part;peroxisomal membrane;peroxisomal part;peroxisome;plasma membrane	alpha-Linolenic acid metabolism;Biosynthesis of unsaturated fatty acids;Fatty acid metabolism;Peroxisome;PPAR signaling pathway	GO:0000038;GO:0006082;GO:0006091;GO:0006629;GO:0006631;GO:0006635;GO:0006690;GO:0006692;GO:0006693;GO:0006996;GO:0007276;GO:0007283;GO:0008152;GO:0009056;GO:0009062;GO:0009987;GO:0016042;GO:0016043;GO:0016054;GO:0016559;GO:0019395;GO:0019752;GO:0022414;GO:0030258;GO:0032501;GO:0032787;GO:0032844;GO:0032846;GO:0033540;GO:0033559;GO:0034440;GO:0042180;GO:0042592;GO:0043436;GO:0044237;GO:0044238;GO:0044242;GO:0044248;GO:0044255;GO:0044281;GO:0044282;GO:0046395;GO:0048232;GO:0048285;GO:0048518;GO:0048609;GO:0048878;GO:0050789;GO:0055088;GO:0055114;GO:0065007;GO:0065008;GO:0071840;GO:0071841;GO:0071842;GO:0072329;GO:2000188;GO:2000189	GO:0003824;GO:0003995;GO:0003997;GO:0005102;GO:0005488;GO:0005504;GO:0005515;GO:0008289;GO:0016401;GO:0016491;GO:0016627;GO:0016634;GO:0019904;GO:0030165;GO:0031406;GO:0033293;GO:0047485;GO:0048037;GO:0050660;GO:0050662;GO:0071949	GO:0005634;GO:0005654;GO:0005730;GO:0005737;GO:0005739;GO:0005777;GO:0005778;GO:0005886;GO:0016020;GO:0031090;GO:0031903;GO:0042579;GO:0043226;GO:0043227;GO:0043228;GO:0043229;GO:0043231;GO:0043232;GO:0044422;GO:0044424;GO:0044428;GO:0044438;GO:0044439;GO:0044444;GO:0044446;GO:0044464	ko00071;ko00592;ko01040;ko03320;ko04146	12	12	12	33.1	33.1	33.1	74717				2491.08	4028.6	2399.41	2596.27	2439.9	3319.77		2973.03	2785.31
Q9EPL9	Q9EPL9	Peroxisomal acyl-coenzyme A oxidase 3	Acox3	sp|Q9EPL9|ACOX3_MOUSE Peroxisomal acyl-coenzyme A oxidase 3 OS=Mus musculus OX=10090 GN=Acox3 PE=1 SV=2	carboxylic acid catabolic process;carboxylic acid metabolic process;catabolic process;cellular catabolic process;cellular ketone metabolic process;cellular lipid catabolic process;cellular lipid metabolic process;cellular metabolic process;cellular process;fatty acid beta-oxidation;fatty acid beta-oxidation using acyl-CoA oxidase;fatty acid catabolic process;fatty acid metabolic process;fatty acid oxidation;lipid catabolic process;lipid metabolic process;lipid modification;lipid oxidation;metabolic process;monocarboxylic acid catabolic process;monocarboxylic acid metabolic process;organic acid catabolic process;organic acid metabolic process;oxidation-reduction process;oxoacid metabolic process;primary metabolic process;small molecule catabolic process;small molecule metabolic process	acyl-CoA dehydrogenase activity;acyl-CoA oxidase activity;binding;catalytic activity;coenzyme binding;cofactor binding;flavin adenine dinucleotide binding;oxidoreductase activity;oxidoreductase activity, acting on the CH-CH group of donors;oxidoreductase activity, acting on the CH-CH group of donors, oxygen as acceptor;pristanoyl-CoA oxidase activity;protein binding;receptor binding	cell part;cytoplasmic part;intracellular membrane-bounded organelle;intracellular organelle;intracellular organelle lumen;intracellular organelle part;intracellular part;membrane;membrane-bounded organelle;membrane-enclosed lumen;microbody;microbody lumen;microbody part;mitochondrion;organelle;organelle lumen;organelle part;peroxisomal matrix;peroxisomal part;peroxisome	alpha-Linolenic acid metabolism;Biosynthesis of unsaturated fatty acids;Fatty acid metabolism;Peroxisome;PPAR signaling pathway	GO:0006082;GO:0006629;GO:0006631;GO:0006635;GO:0008152;GO:0009056;GO:0009062;GO:0009987;GO:0016042;GO:0016054;GO:0019395;GO:0019752;GO:0030258;GO:0032787;GO:0033540;GO:0034440;GO:0042180;GO:0043436;GO:0044237;GO:0044238;GO:0044242;GO:0044248;GO:0044255;GO:0044281;GO:0044282;GO:0046395;GO:0055114;GO:0072329	GO:0003824;GO:0003995;GO:0003997;GO:0005102;GO:0005488;GO:0005515;GO:0016402;GO:0016491;GO:0016627;GO:0016634;GO:0048037;GO:0050660;GO:0050662	GO:0005739;GO:0005777;GO:0005782;GO:0016020;GO:0031907;GO:0031974;GO:0042579;GO:0043226;GO:0043227;GO:0043229;GO:0043231;GO:0043233;GO:0044422;GO:0044424;GO:0044438;GO:0044439;GO:0044444;GO:0044446;GO:0044464;GO:0070013	ko00071;ko00592;ko01040;ko03320;ko04146	21	21	20	39.9	39.9	38.9	78403	2309.27	1971.64	3440.23	5590.03	8014.24	3898.24	11127.4	10585.8	10918.1	2573.71	5834.17	10877.1
Q9D358	Q9D358	Low molecular weight phosphotyrosine protein phosphatase	Acp1	sp|Q9D358|PPAC_MOUSE Low molecular weight phosphotyrosine protein phosphatase OS=Mus musculus OX=10090 GN=Acp1 PE=1 SV=3		acid phosphatase activity;catalytic activity;hydrolase activity;hydrolase activity, acting on ester bonds;non-membrane spanning protein tyrosine phosphatase activity;phosphatase activity;phosphoprotein phosphatase activity;phosphoric ester hydrolase activity;protein tyrosine phosphatase activity	cell part;cytoplasm;extracellular membrane-bounded organelle;extracellular organelle;extracellular region part;extracellular vesicular exosome;internal side of plasma membrane;intracellular part;membrane part;membrane-bounded organelle;membrane-bounded vesicle;organelle;plasma membrane part;vesicle	Riboflavin metabolism		GO:0003824;GO:0003993;GO:0004721;GO:0004725;GO:0004726;GO:0016787;GO:0016788;GO:0016791;GO:0042578	GO:0005737;GO:0009898;GO:0031982;GO:0031988;GO:0043226;GO:0043227;GO:0043230;GO:0044421;GO:0044424;GO:0044425;GO:0044459;GO:0044464;GO:0065010;GO:0070062	ko00740	14	14	4	77.2	77.2	25.3	18192	8616.64	8228.92	9345.88	370538	398845	305590	281719	311194	246110	8730.48	358324	279674
Q9D358-2	Q9D358-2	Low molecular weight phosphotyrosine protein phosphatase	Acp1	sp|Q9D358-2|PPAC_MOUSE Isoform 2 of Low molecular weight phosphotyrosine protein phosphatase OS=Mus musculus OX=10090 GN=Acp1		acid phosphatase activity;catalytic activity;hydrolase activity;hydrolase activity, acting on ester bonds;non-membrane spanning protein tyrosine phosphatase activity;phosphatase activity;phosphoprotein phosphatase activity;phosphoric ester hydrolase activity;protein tyrosine phosphatase activity	cell part;cytoplasm;extracellular membrane-bounded organelle;extracellular organelle;extracellular region part;extracellular vesicular exosome;internal side of plasma membrane;intracellular part;membrane part;membrane-bounded organelle;membrane-bounded vesicle;organelle;plasma membrane part;vesicle	Riboflavin metabolism		GO:0003824;GO:0003993;GO:0004721;GO:0004725;GO:0004726;GO:0016787;GO:0016788;GO:0016791;GO:0042578	GO:0005737;GO:0009898;GO:0031982;GO:0031988;GO:0043226;GO:0043227;GO:0043230;GO:0044421;GO:0044424;GO:0044425;GO:0044459;GO:0044464;GO:0065010;GO:0070062	ko00740	11	1	1	67.1	15.2	15.2	17941		2448.96	3098.14	48011.6	70191.3	60908.4	47847	35562.9	65552.8	2773.55	59703.8	49654.2
Q05117	Q05117	Tartrate-resistant acid phosphatase type 5	Acp5	sp|Q05117|PPA5_MOUSE Tartrate-resistant acid phosphatase type 5 OS=Mus musculus OX=10090 GN=Acp5 PE=1 SV=2	anatomical structure homeostasis;anatomical structure morphogenesis;biological regulation;bone morphogenesis;bone resorption;cellular metabolic process;cellular process;defense response;defense response to bacterium;defense response to Gram-positive bacterium;dephosphorylation;developmental process;homeostatic process;metabolic process;multi-organism process;negative regulation of biological process;negative regulation of biosynthetic process;negative regulation of cellular biosynthetic process;negative regulation of cellular metabolic process;negative regulation of cellular process;negative regulation of cytokine production;negative regulation of defense response;negative regulation of inflammatory response;negative regulation of interleukin-1 beta production;negative regulation of interleukin-1 production;negative regulation of interleukin-12 production;negative regulation of metabolic process;negative regulation of multicellular organismal process;negative regulation of nitric oxide biosynthetic process;negative regulation of nitrogen compound metabolic process;negative regulation of reactive oxygen species metabolic process;negative regulation of response to external stimulus;negative regulation of response to stimulus;negative regulation of superoxide anion generation;negative regulation of tumor necrosis factor production;phosphate-containing compound metabolic process;phosphorus metabolic process;regulation of biological process;regulation of biological quality;regulation of biosynthetic process;regulation of cellular biosynthetic process;regulation of cellular metabolic process;regulation of cellular process;regulation of cytokine production;regulation of defense response;regulation of inflammatory response;regulation of interleukin-1 beta production;regulation of interleukin-1 production;regulation of interleukin-12 production;regulation of metabolic process;regulation of multicellular organismal process;regulation of nitric oxide biosynthetic process;regulation of nitrogen compound metabolic process;regulation of reactive oxygen species metabolic process;regulation of response to external stimulus;regulation of response to stimulus;regulation of response to stress;regulation of superoxide anion generation;regulation of superoxide metabolic process;regulation of tumor necrosis factor production;response to bacterium;response to biotic stimulus;response to chemical stimulus;response to cytokine stimulus;response to lipopolysaccharide;response to molecule of bacterial origin;response to organic substance;response to other organism;response to stimulus;response to stress;tissue homeostasis	acid phosphatase activity;binding;catalytic activity;cation binding;ferric iron binding;ferrous iron binding;hydrolase activity;hydrolase activity, acting on ester bonds;ion binding;iron ion binding;metal ion binding;phosphatase activity;phosphoric ester hydrolase activity;transition metal ion binding	cell part;cytoplasmic part;extracellular membrane-bounded organelle;extracellular organelle;extracellular region part;extracellular vesicular exosome;intracellular membrane-bounded organelle;intracellular organelle;intracellular part;lysosome;lytic vacuole;membrane-bounded organelle;membrane-bounded vesicle;organelle;vacuole;vesicle	Osteoclast differentiation;Rheumatoid arthritis;Riboflavin metabolism	GO:0001817;GO:0001818;GO:0001894;GO:0002237;GO:0006793;GO:0006796;GO:0006950;GO:0006952;GO:0008152;GO:0009607;GO:0009617;GO:0009653;GO:0009889;GO:0009890;GO:0009892;GO:0009987;GO:0010033;GO:0016311;GO:0019222;GO:0031323;GO:0031324;GO:0031326;GO:0031327;GO:0031347;GO:0031348;GO:0032101;GO:0032102;GO:0032496;GO:0032502;GO:0032651;GO:0032652;GO:0032655;GO:0032680;GO:0032691;GO:0032692;GO:0032695;GO:0032720;GO:0032928;GO:0032929;GO:0034097;GO:0042221;GO:0042592;GO:0042742;GO:0044237;GO:0045019;GO:0045428;GO:0045453;GO:0048519;GO:0048523;GO:0048583;GO:0048585;GO:0050727;GO:0050728;GO:0050789;GO:0050794;GO:0050830;GO:0050896;GO:0051171;GO:0051172;GO:0051239;GO:0051241;GO:0051704;GO:0051707;GO:0060249;GO:0060349;GO:0065007;GO:0065008;GO:0080134;GO:0090322;GO:2000377;GO:2000378	GO:0003824;GO:0003993;GO:0005488;GO:0005506;GO:0008198;GO:0008199;GO:0016787;GO:0016788;GO:0016791;GO:0042578;GO:0043167;GO:0043169;GO:0046872;GO:0046914	GO:0000323;GO:0005764;GO:0005773;GO:0031982;GO:0031988;GO:0043226;GO:0043227;GO:0043229;GO:0043230;GO:0043231;GO:0044421;GO:0044424;GO:0044444;GO:0044464;GO:0065010;GO:0070062	ko00740;ko04380;ko05323	7	7	7	36.7	36.7	36.7	36807	4622.18	4398.22	4346.55	51852.1	63482.4	54838.2	29930.9	26810.6	22045.4	4455.65	56724.2	26262.3
Q8BP40	Q8BP40	Lysophosphatidic acid phosphatase type 6	Acp6	sp|Q8BP40|PPA6_MOUSE Lysophosphatidic acid phosphatase type 6 OS=Mus musculus OX=10090 GN=Acp6 PE=1 SV=1	cell differentiation;cellular developmental process;cellular lipid metabolic process;cellular metabolic process;cellular process;dephosphorylation;developmental process;hemopoietic progenitor cell differentiation;lipid metabolic process;metabolic process;organophosphate metabolic process;phosphate-containing compound metabolic process;phospholipid metabolic process;phosphorus metabolic process;primary metabolic process	acid phosphatase activity;catalytic activity;hydrolase activity;hydrolase activity, acting on ester bonds;lysophosphatidic acid phosphatase activity;phosphatase activity;phosphoric ester hydrolase activity	cell part;cytoplasm;cytoplasmic part;intracellular membrane-bounded organelle;intracellular organelle;intracellular part;membrane-bounded organelle;mitochondrion;organelle	Riboflavin metabolism	GO:0002244;GO:0006629;GO:0006644;GO:0006793;GO:0006796;GO:0008152;GO:0009987;GO:0016311;GO:0019637;GO:0030154;GO:0032502;GO:0044237;GO:0044238;GO:0044255;GO:0048869	GO:0003824;GO:0003993;GO:0016787;GO:0016788;GO:0016791;GO:0042578;GO:0052642	GO:0005737;GO:0005739;GO:0043226;GO:0043227;GO:0043229;GO:0043231;GO:0044424;GO:0044444;GO:0044464	ko00740	14	14	14	51	51	51	47624	4337.77	1873.41	4499.53	33816.3	33895.2	35999.7	30529.1	29047.6	34531.4	3570.24	34570.4	31369.4
Q8VCW8	Q8VCW8	Acyl-CoA synthetase family member 2, mitochondrial	Acsf2	sp|Q8VCW8|ACSF2_MOUSE Medium-chain acyl-CoA ligase ACSF2, mitochondrial OS=Mus musculus OX=10090 GN=Acsf2 PE=1 SV=1	carboxylic acid metabolic process;cellular ketone metabolic process;cellular lipid metabolic process;cellular metabolic process;cellular process;fatty acid metabolic process;lipid metabolic process;metabolic process;monocarboxylic acid metabolic process;organic acid metabolic process;oxoacid metabolic process;primary metabolic process;small molecule metabolic process	adenyl nucleotide binding;adenyl ribonucleotide binding;ATP binding;binding;catalytic activity;ligase activity;nucleotide binding;purine nucleotide binding;purine ribonucleoside triphosphate binding;purine ribonucleotide binding;ribonucleotide binding	cell part;cytoplasmic part;intracellular membrane-bounded organelle;intracellular organelle;intracellular part;membrane-bounded organelle;mitochondrion;organelle		GO:0006082;GO:0006629;GO:0006631;GO:0008152;GO:0009987;GO:0019752;GO:0032787;GO:0042180;GO:0043436;GO:0044237;GO:0044238;GO:0044255;GO:0044281	GO:0000166;GO:0003824;GO:0005488;GO:0005524;GO:0016874;GO:0017076;GO:0030554;GO:0032553;GO:0032555;GO:0032559;GO:0035639	GO:0005739;GO:0043226;GO:0043227;GO:0043229;GO:0043231;GO:0044424;GO:0044444;GO:0044464		28	28	28	58.5	58.5	58.5	67950	36879.2	31159.6	33955.8	96615.5	108970	111140	78280.4	98395.4	113239	33998.2	105575	96638.3
Q3URE1;Q3URE1-2	Q3URE1;Q3URE1-2	Acyl-CoA synthetase family member 3, mitochondrial	Acsf3	sp|Q3URE1|ACSF3_MOUSE Malonate--CoA ligase ACSF3, mitochondrial OS=Mus musculus OX=10090 GN=Acsf3 PE=1 SV=2;sp|Q3URE1-2|ACSF3_MOUSE Isoform 2 of Malonate--CoA ligase ACSF3, mitochondrial OS=Mus musculus OX=10090 GN=Acsf3	biosynthetic process;carboxylic acid biosynthetic process;carboxylic acid catabolic process;carboxylic acid metabolic process;catabolic process;cellular biosynthetic process;cellular catabolic process;cellular ketone metabolic process;cellular lipid metabolic process;cellular metabolic process;cellular process;dicarboxylic acid catabolic process;dicarboxylic acid metabolic process;fatty acid biosynthetic process;fatty acid metabolic process;lipid biosynthetic process;lipid metabolic process;malonate catabolic process;metabolic process;monocarboxylic acid metabolic process;organic acid biosynthetic process;organic acid catabolic process;organic acid metabolic process;oxoacid metabolic process;primary metabolic process;small molecule biosynthetic process;small molecule catabolic process;small molecule metabolic process	acid-thiol ligase activity;adenyl nucleotide binding;adenyl ribonucleotide binding;ATP binding;binding;catalytic activity;ligase activity;ligase activity, forming carbon-sulfur bonds;malonyl-CoA synthetase activity;nucleotide binding;purine nucleotide binding;purine ribonucleoside triphosphate binding;purine ribonucleotide binding;ribonucleotide binding	cell part;cytoplasmic part;intracellular membrane-bounded organelle;intracellular organelle;intracellular part;membrane-bounded organelle;mitochondrion;organelle		GO:0006082;GO:0006629;GO:0006631;GO:0006633;GO:0008152;GO:0008610;GO:0009056;GO:0009058;GO:0009987;GO:0016053;GO:0016054;GO:0019752;GO:0032787;GO:0042180;GO:0043436;GO:0043648;GO:0043649;GO:0044237;GO:0044238;GO:0044248;GO:0044249;GO:0044255;GO:0044281;GO:0044282;GO:0044283;GO:0046394;GO:0046395;GO:0090410	GO:0000166;GO:0003824;GO:0005488;GO:0005524;GO:0016874;GO:0016877;GO:0016878;GO:0017076;GO:0030554;GO:0032553;GO:0032555;GO:0032559;GO:0035639;GO:0090409	GO:0005739;GO:0043226;GO:0043227;GO:0043229;GO:0043231;GO:0044424;GO:0044444;GO:0044464		18	18	18	47.2	47.2	47.2	65076	868.737	236.532	221.657	11687.7	8828.2	11489.7	8396.24	10327.4	6561.86	442.309	10668.5	8428.5
P41216	P41216	Long-chain-fatty-acid--CoA ligase 1	Acsl1	sp|P41216|ACSL1_MOUSE Long-chain-fatty-acid--CoA ligase 1 OS=Mus musculus OX=10090 GN=Acsl1 PE=1 SV=2	acylglycerol metabolic process;adiponectin-mediated signaling pathway;biological regulation;biosynthetic process;carboxylic acid metabolic process;catabolic process;cell surface receptor linked signaling pathway;cellular catabolic process;cellular ketone metabolic process;cellular lipid metabolic process;cellular metabolic process;cellular process;cellular response to chemical stimulus;cellular response to cytokine stimulus;cellular response to organic substance;cellular response to stimulus;cytokine-mediated signaling pathway;fatty acid metabolic process;glycerol ether metabolic process;glycerolipid metabolic process;lipid biosynthetic process;lipid metabolic process;long-chain fatty acid metabolic process;metabolic process;monocarboxylic acid metabolic process;neutral lipid metabolic process;organic acid metabolic process;organic ether metabolic process;oxoacid metabolic process;positive regulation of catalytic activity;positive regulation of kinase activity;positive regulation of molecular function;positive regulation of protein kinase activity;positive regulation of protein serine/threonine kinase activity;positive regulation of transferase activity;primary metabolic process;regulation of biological process;regulation of catalytic activity;regulation of cellular metabolic process;regulation of cellular process;regulation of cellular protein metabolic process;regulation of kinase activity;regulation of macromolecule metabolic process;regulation of metabolic process;regulation of molecular function;regulation of phosphate metabolic process;regulation of phosphorus metabolic process;regulation of phosphorylation;regulation of primary metabolic process;regulation of protein kinase activity;regulation of protein metabolic process;regulation of protein modification process;regulation of protein phosphorylation;regulation of protein serine/threonine kinase activity;regulation of transferase activity;response to chemical stimulus;response to cytokine stimulus;response to drug;response to external stimulus;response to extracellular stimulus;response to fatty acid;response to lipid;response to nutrient;response to nutrient levels;response to oleic acid;response to organic cyclic compound;response to organic substance;response to stimulus;signal transduction;small molecule metabolic process;triglyceride metabolic process;xenobiotic catabolic process;xenobiotic metabolic process	adenyl nucleotide binding;adenyl ribonucleotide binding;ATP binding;binding;catalytic activity;fatty acid ligase activity;ligase activity;ligase activity, forming carbon-sulfur bonds;long-chain fatty acid-CoA ligase activity;nucleotide binding;purine nucleotide binding;purine ribonucleoside triphosphate binding;purine ribonucleotide binding;ribonucleotide binding	cell part;cytoplasmic part;endoplasmic reticulum membrane;endoplasmic reticulum part;integral to membrane;intracellular membrane-bounded organelle;intracellular organelle;intracellular organelle part;intracellular part;intrinsic to membrane;membrane;membrane part;membrane-bounded organelle;microbody;microbody membrane;microbody part;mitochondrial membrane;mitochondrial outer membrane;mitochondrial part;mitochondrion;organelle;organelle membrane;organelle outer membrane;organelle part;outer membrane;peroxisomal membrane;peroxisomal part;plasma membrane	Adipocytokine signaling pathway;Fatty acid metabolism;Peroxisome;PPAR signaling pathway	GO:0001676;GO:0001932;GO:0006082;GO:0006629;GO:0006631;GO:0006638;GO:0006639;GO:0006641;GO:0006662;GO:0006805;GO:0007165;GO:0007166;GO:0007584;GO:0008152;GO:0008610;GO:0009056;GO:0009058;GO:0009605;GO:0009987;GO:0009991;GO:0010033;GO:0014070;GO:0018904;GO:0019220;GO:0019221;GO:0019222;GO:0019752;GO:0031323;GO:0031399;GO:0031667;GO:0032268;GO:0032787;GO:0033211;GO:0033674;GO:0033993;GO:0034097;GO:0034201;GO:0042178;GO:0042180;GO:0042221;GO:0042325;GO:0042493;GO:0043085;GO:0043436;GO:0043549;GO:0044093;GO:0044237;GO:0044238;GO:0044248;GO:0044255;GO:0044281;GO:0045859;GO:0045860;GO:0046486;GO:0050789;GO:0050790;GO:0050794;GO:0050896;GO:0051174;GO:0051246;GO:0051338;GO:0051347;GO:0051716;GO:0060255;GO:0065007;GO:0065009;GO:0070542;GO:0070887;GO:0071310;GO:0071345;GO:0071900;GO:0071902;GO:0080090	GO:0000166;GO:0003824;GO:0004467;GO:0005488;GO:0005524;GO:0015645;GO:0016874;GO:0016877;GO:0017076;GO:0030554;GO:0032553;GO:0032555;GO:0032559;GO:0035639	GO:0005739;GO:0005741;GO:0005778;GO:0005789;GO:0005886;GO:0016020;GO:0016021;GO:0019867;GO:0031090;GO:0031224;GO:0031903;GO:0031966;GO:0031968;GO:0042579;GO:0043226;GO:0043227;GO:0043229;GO:0043231;GO:0044422;GO:0044424;GO:0044425;GO:0044429;GO:0044432;GO:0044438;GO:0044439;GO:0044444;GO:0044446;GO:0044464	ko00071;ko03320;ko04146;ko04920	15	13	13	29.3	26.5	26.5	77951	444.612	80.8005	184.838	7985.71	9332.27	7871.33	6373.62	8172.75	3193.6	236.75	8396.44	5913.32
Q9CZW4	Q9CZW4	Long-chain-fatty-acid--CoA ligase 3	Acsl3	sp|Q9CZW4|ACSL3_MOUSE Long-chain-fatty-acid--CoA ligase 3 OS=Mus musculus OX=10090 GN=Acsl3 PE=1 SV=2	anatomical structure development;biological regulation;biosynthetic process;brain development;carboxylic acid biosynthetic process;carboxylic acid metabolic process;cellular biosynthetic process;cellular component assembly;cellular component organization;cellular component organization or biogenesis;cellular ketone metabolic process;cellular lipid metabolic process;cellular metabolic process;cellular process;developmental process;fatty acid biosynthetic process;fatty acid metabolic process;lipid biosynthetic process;lipid metabolic process;long-chain fatty acid metabolic process;macromolecular complex assembly;macromolecular complex subunit organization;metabolic process;monocarboxylic acid metabolic process;multicellular organismal process;organ development;organic acid biosynthetic process;organic acid metabolic process;oxoacid metabolic process;plasma lipoprotein particle assembly;plasma lipoprotein particle organization;positive regulation of biological process;positive regulation of cellular process;positive regulation of Golgi to plasma membrane protein transport;positive regulation of intracellular protein transport;positive regulation of intracellular transport;positive regulation of protein transport;positive regulation of secretion;positive regulation of transport;primary metabolic process;protein-lipid complex assembly;protein-lipid complex subunit organization;regulation of biological process;regulation of cellular localization;regulation of cellular process;regulation of establishment of protein localization;regulation of Golgi to plasma membrane protein transport;regulation of intracellular protein transport;regulation of intracellular transport;regulation of localization;regulation of protein localization;regulation of protein transport;regulation of secretion;regulation of transport;regulation of vesicle-mediated transport;response to chemical stimulus;response to external stimulus;response to extracellular stimulus;response to nutrient;response to nutrient levels;response to organic cyclic compound;response to organic substance;response to stimulus;small molecule biosynthetic process;small molecule metabolic process;very-low-density lipoprotein particle assembly	adenyl nucleotide binding;adenyl ribonucleotide binding;ATP binding;binding;catalytic activity;enzyme binding;fatty acid ligase activity;kinase binding;ligase activity;ligase activity, forming carbon-sulfur bonds;long-chain fatty acid-CoA ligase activity;nucleotide binding;protein binding;protein domain specific binding;protein kinase binding;purine nucleotide binding;purine ribonucleoside triphosphate binding;purine ribonucleotide binding;ribonucleotide binding	cell part;cytoplasmic part;endoplasmic reticulum;endoplasmic reticulum membrane;endoplasmic reticulum part;Golgi apparatus;integral to membrane;intracellular membrane-bounded organelle;intracellular organelle;intracellular organelle part;intracellular part;intrinsic to membrane;lipid particle;membrane;membrane part;membrane-bounded organelle;microbody;microbody membrane;microbody part;mitochondrial membrane;mitochondrial outer membrane;mitochondrial part;organelle;organelle membrane;organelle outer membrane;organelle part;outer membrane;perinuclear region of cytoplasm;peroxisomal membrane;peroxisomal part	Adipocytokine signaling pathway;Fatty acid metabolism;Peroxisome;PPAR signaling pathway	GO:0001676;GO:0006082;GO:0006629;GO:0006631;GO:0006633;GO:0007420;GO:0007584;GO:0008152;GO:0008610;GO:0009058;GO:0009605;GO:0009987;GO:0009991;GO:0010033;GO:0014070;GO:0016043;GO:0016053;GO:0019752;GO:0022607;GO:0031667;GO:0032386;GO:0032388;GO:0032501;GO:0032502;GO:0032787;GO:0032879;GO:0032880;GO:0033157;GO:0034377;GO:0034379;GO:0042180;GO:0042221;GO:0042996;GO:0042998;GO:0043436;GO:0043933;GO:0044237;GO:0044238;GO:0044249;GO:0044255;GO:0044281;GO:0044283;GO:0046394;GO:0048513;GO:0048518;GO:0048522;GO:0048856;GO:0050789;GO:0050794;GO:0050896;GO:0051046;GO:0051047;GO:0051049;GO:0051050;GO:0051222;GO:0051223;GO:0060341;GO:0060627;GO:0065003;GO:0065005;GO:0065007;GO:0070201;GO:0071825;GO:0071827;GO:0071840;GO:0090316	GO:0000166;GO:0003824;GO:0004467;GO:0005488;GO:0005515;GO:0005524;GO:0015645;GO:0016874;GO:0016877;GO:0017076;GO:0019899;GO:0019900;GO:0019901;GO:0019904;GO:0030554;GO:0032553;GO:0032555;GO:0032559;GO:0035639	GO:0005741;GO:0005778;GO:0005783;GO:0005789;GO:0005794;GO:0005811;GO:0016020;GO:0016021;GO:0019867;GO:0031090;GO:0031224;GO:0031903;GO:0031966;GO:0031968;GO:0042579;GO:0043226;GO:0043227;GO:0043229;GO:0043231;GO:0044422;GO:0044424;GO:0044425;GO:0044429;GO:0044432;GO:0044438;GO:0044439;GO:0044444;GO:0044446;GO:0044464;GO:0048471	ko00071;ko03320;ko04146;ko04920	19	16	16	31.7	30.1	30.1	80491				11830.7	12023.4	10194.9	9401.07	3171.37	4835.79		11349.7	5802.74
Q9QUJ7-2;Q9QUJ7	Q9QUJ7-2;Q9QUJ7	Long-chain-fatty-acid--CoA ligase 4	Acsl4	sp|Q9QUJ7-2|ACSL4_MOUSE Isoform Short of Long-chain-fatty-acid--CoA ligase 4 OS=Mus musculus OX=10090 GN=Acsl4;sp|Q9QUJ7|ACSL4_MOUSE Long-chain-fatty-acid--CoA ligase 4 OS=Mus musculus OX=10090 GN=Acsl4 PE=1 SV=2	acylglycerol metabolic process;anatomical structure development;biological regulation;biosynthetic process;carboxylic acid metabolic process;carboxylic acid transport;cell differentiation;cellular developmental process;cellular ketone metabolic process;cellular lipid metabolic process;cellular metabolic process;cellular process;dendritic spine development;developmental process;embryonic process involved in female pregnancy;establishment of localization;fatty acid metabolic process;fatty acid transport;glycerol ether metabolic process;glycerolipid metabolic process;lipid biosynthetic process;lipid metabolic process;lipid transport;long-chain fatty acid metabolic process;metabolic process;monocarboxylic acid metabolic process;monocarboxylic acid transport;multicellular organismal process;multicellular organismal reproductive process;negative regulation of biological process;negative regulation of fatty acid transport;negative regulation of icosanoid secretion;negative regulation of lipid transport;negative regulation of organic acid transport;negative regulation of prostaglandin secretion;negative regulation of secretion;negative regulation of transport;neuron differentiation;neutral lipid metabolic process;organic acid metabolic process;organic acid transport;organic ether metabolic process;organic substance transport;oxoacid metabolic process;positive regulation of biological process;positive regulation of cell growth;positive regulation of cellular process;positive regulation of growth;primary metabolic process;regulation of biological process;regulation of cell growth;regulation of cellular component organization;regulation of cellular ketone metabolic process;regulation of cellular metabolic process;regulation of cellular process;regulation of fatty acid metabolic process;regulation of fatty acid transport;regulation of growth;regulation of icosanoid secretion;regulation of lipid metabolic process;regulation of lipid transport;regulation of localization;regulation of metabolic process;regulation of organic acid transport;regulation of primary metabolic process;regulation of prostaglandin secretion;regulation of secretion;regulation of transport;reproductive process;response to chemical stimulus;response to cytokine stimulus;response to external stimulus;response to extracellular stimulus;response to interleukin-15;response to nutrient;response to nutrient levels;response to organic substance;response to stimulus;small molecule metabolic process;transport;triglyceride metabolic process	acid-thiol ligase activity;adenyl nucleotide binding;adenyl ribonucleotide binding;arachidonate-CoA ligase activity;ATP binding;binding;catalytic activity;fatty acid ligase activity;ligase activity;ligase activity, forming carbon-sulfur bonds;long-chain fatty acid-CoA ligase activity;nucleotide binding;purine nucleotide binding;purine ribonucleoside triphosphate binding;purine ribonucleotide binding;ribonucleotide binding;very long-chain fatty acid-CoA ligase activity	cell body;cell part;cytoplasm;cytoplasmic part;endoplasmic reticulum part;ER-mitochondrion membrane contact site;extracellular membrane-bounded organelle;extracellular organelle;extracellular region part;extracellular vesicular exosome;integral to membrane;intracellular membrane-bounded organelle;intracellular organelle;intracellular organelle part;intracellular part;intrinsic to membrane;lipid particle;membrane;membrane part;membrane-bounded organelle;membrane-bounded vesicle;microbody;microbody membrane;microbody part;mitochondrial membrane;mitochondrial membrane part;mitochondrial outer membrane;mitochondrial part;mitochondrion;neuronal cell body;organelle;organelle membrane;organelle membrane contact site;organelle outer membrane;organelle part;outer membrane;peroxisomal membrane;peroxisomal part;vesicle	Adipocytokine signaling pathway;Fatty acid metabolism;Peroxisome;PPAR signaling pathway	GO:0001558;GO:0001676;GO:0006082;GO:0006629;GO:0006631;GO:0006638;GO:0006639;GO:0006641;GO:0006662;GO:0006810;GO:0006869;GO:0007584;GO:0008152;GO:0008610;GO:0009058;GO:0009605;GO:0009987;GO:0009991;GO:0010033;GO:0010565;GO:0015718;GO:0015849;GO:0015908;GO:0018904;GO:0019216;GO:0019217;GO:0019222;GO:0019752;GO:0022414;GO:0030154;GO:0030182;GO:0030307;GO:0031323;GO:0031667;GO:0032303;GO:0032304;GO:0032306;GO:0032307;GO:0032368;GO:0032369;GO:0032501;GO:0032502;GO:0032787;GO:0032879;GO:0032890;GO:0032891;GO:0034097;GO:0040008;GO:0042180;GO:0042221;GO:0043436;GO:0044237;GO:0044238;GO:0044255;GO:0044281;GO:0045927;GO:0046486;GO:0046942;GO:0048518;GO:0048519;GO:0048522;GO:0048609;GO:0048856;GO:0048869;GO:0050789;GO:0050794;GO:0050896;GO:0051046;GO:0051048;GO:0051049;GO:0051051;GO:0051128;GO:0051234;GO:0060136;GO:0060996;GO:0065007;GO:0070672;GO:0071702;GO:0080090;GO:2000191;GO:2000192	GO:0000166;GO:0003824;GO:0004467;GO:0005488;GO:0005524;GO:0015645;GO:0016874;GO:0016877;GO:0016878;GO:0017076;GO:0030554;GO:0031957;GO:0032553;GO:0032555;GO:0032559;GO:0035639;GO:0047676	GO:0005737;GO:0005739;GO:0005741;GO:0005778;GO:0005811;GO:0016020;GO:0016021;GO:0019867;GO:0031090;GO:0031224;GO:0031903;GO:0031966;GO:0031968;GO:0031982;GO:0031988;GO:0042579;GO:0043025;GO:0043226;GO:0043227;GO:0043229;GO:0043230;GO:0043231;GO:0044232;GO:0044233;GO:0044297;GO:0044421;GO:0044422;GO:0044424;GO:0044425;GO:0044429;GO:0044432;GO:0044438;GO:0044439;GO:0044444;GO:0044446;GO:0044455;GO:0044464;GO:0065010;GO:0070062	ko00071;ko03320;ko04146;ko04920	47	47	44	76.3	76.3	74.6	74338	6969.92	6470.21	6006.26	301212	329645	269024	155558	169283	133344	6482.13	299960	152728
Q8JZR0	Q8JZR0	Long-chain-fatty-acid--CoA ligase 5	Acsl5	sp|Q8JZR0|ACSL5_MOUSE Long-chain-fatty-acid--CoA ligase 5 OS=Mus musculus OX=10090 GN=Acsl5 PE=1 SV=1	carboxylic acid metabolic process;cellular ketone metabolic process;cellular lipid metabolic process;cellular metabolic process;cellular process;fatty acid metabolic process;lipid metabolic process;long-chain fatty acid metabolic process;metabolic process;monocarboxylic acid metabolic process;organic acid metabolic process;oxoacid metabolic process;primary metabolic process;small molecule metabolic process	adenyl nucleotide binding;adenyl ribonucleotide binding;ATP binding;binding;catalytic activity;fatty acid ligase activity;ligase activity;ligase activity, forming carbon-sulfur bonds;long-chain fatty acid-CoA ligase activity;nucleotide binding;purine nucleotide binding;purine ribonucleoside triphosphate binding;purine ribonucleotide binding;ribonucleotide binding	cell part;cytoplasmic part;endoplasmic reticulum;endoplasmic reticulum membrane;endoplasmic reticulum part;integral to membrane;intracellular membrane-bounded organelle;intracellular non-membrane-bounded organelle;intracellular organelle;intracellular organelle part;intracellular part;intrinsic to membrane;membrane;membrane part;membrane-bounded organelle;mitochondrial inner membrane;mitochondrial membrane;mitochondrial outer membrane;mitochondrial part;mitochondrion;non-membrane-bounded organelle;nuclear part;nucleolus;nucleus;organelle;organelle inner membrane;organelle membrane;organelle outer membrane;organelle part;outer membrane	Adipocytokine signaling pathway;Fatty acid metabolism;Peroxisome;PPAR signaling pathway	GO:0001676;GO:0006082;GO:0006629;GO:0006631;GO:0008152;GO:0009987;GO:0019752;GO:0032787;GO:0042180;GO:0043436;GO:0044237;GO:0044238;GO:0044255;GO:0044281	GO:0000166;GO:0003824;GO:0004467;GO:0005488;GO:0005524;GO:0015645;GO:0016874;GO:0016877;GO:0017076;GO:0030554;GO:0032553;GO:0032555;GO:0032559;GO:0035639	GO:0005634;GO:0005730;GO:0005739;GO:0005741;GO:0005743;GO:0005783;GO:0005789;GO:0016020;GO:0016021;GO:0019866;GO:0019867;GO:0031090;GO:0031224;GO:0031966;GO:0031968;GO:0043226;GO:0043227;GO:0043228;GO:0043229;GO:0043231;GO:0043232;GO:0044422;GO:0044424;GO:0044425;GO:0044428;GO:0044429;GO:0044432;GO:0044444;GO:0044446;GO:0044464	ko00071;ko03320;ko04146;ko04920	28	28	26	49.6	49.6	48	76205	8245.83	11489.3	11137.9	48907.4	60128.9	61549.5	48433.6	67391.3	38083.4	10291	56861.9	51302.8
Q91WC3;Q91WC3-2	Q91WC3;Q91WC3-2	Long-chain-fatty-acid--CoA ligase 6	Acsl6	sp|Q91WC3|ACSL6_MOUSE Long-chain-fatty-acid--CoA ligase 6 OS=Mus musculus OX=10090 GN=Acsl6 PE=1 SV=1;sp|Q91WC3-2|ACSL6_MOUSE Isoform 2 of Long-chain-fatty-acid--CoA ligase 6 OS=Mus musculus OX=10090 GN=Acsl6	acylglycerol metabolic process;anatomical structure development;biological regulation;biosynthetic process;carboxylic acid metabolic process;carboxylic acid transport;cell development;cell proliferation;cellular biosynthetic process;cellular developmental process;cellular ketone metabolic process;cellular lipid metabolic process;cellular metabolic process;cellular process;cellular response to chemical stimulus;cellular response to endogenous stimulus;cellular response to hormone stimulus;cellular response to insulin stimulus;cellular response to organic substance;cellular response to peptide hormone stimulus;cellular response to stimulus;developmental process;establishment of localization;fatty acid metabolic process;fatty acid transport;glycerol ether metabolic process;glycerolipid metabolic process;lipid biosynthetic process;lipid metabolic process;lipid transport;long-chain fatty acid metabolic process;metabolic process;monocarboxylic acid metabolic process;monocarboxylic acid transport;neural precursor cell proliferation;neuroblast proliferation;neuron development;neutral lipid metabolic process;organic acid metabolic process;organic acid transport;organic ether metabolic process;organic substance transport;organophosphate metabolic process;oxoacid metabolic process;phospholipid biosynthetic process;phospholipid metabolic process;positive regulation of biological process;positive regulation of biosynthetic process;positive regulation of cell projection organization;positive regulation of cellular biosynthetic process;positive regulation of cellular component organization;positive regulation of cellular metabolic process;positive regulation of cellular process;positive regulation of fatty acid transport;positive regulation of lipid biosynthetic process;positive regulation of lipid metabolic process;positive regulation of lipid transport;positive regulation of metabolic process;positive regulation of neuron projection development;positive regulation of organic acid transport;positive regulation of plasma membrane long-chain fatty acid transport;positive regulation of transmembrane transport;positive regulation of transport;positive regulation of triglyceride biosynthetic process;positive regulation of triglyceride metabolic process;primary metabolic process;regulation of biological process;regulation of biosynthetic process;regulation of cell development;regulation of cell differentiation;regulation of cell projection organization;regulation of cellular biosynthetic process;regulation of cellular component organization;regulation of cellular metabolic process;regulation of cellular process;regulation of developmental process;regulation of fatty acid transport;regulation of lipid biosynthetic process;regulation of lipid metabolic process;regulation of lipid transport;regulation of localization;regulation of metabolic process;regulation of multicellular organismal development;regulation of multicellular organismal process;regulation of nervous system development;regulation of neurogenesis;regulation of neuron differentiation;regulation of neuron projection development;regulation of organic acid transport;regulation of plasma membrane long-chain fatty acid transport;regulation of primary metabolic process;regulation of transmembrane transport;regulation of transport;regulation of triglyceride biosynthetic process;regulation of triglyceride metabolic process;response to abiotic stimulus;response to chemical stimulus;response to endogenous stimulus;response to external stimulus;response to extracellular stimulus;response to gravity;response to hormone stimulus;response to hypoxia;response to insulin stimulus;response to nutrient;response to nutrient levels;response to organic substance;response to oxygen levels;response to peptide hormone stimulus;response to steroid hormone stimulus;response to stimulus;response to stress;small molecule metabolic process;transport;triglyceride metabolic process	adenyl nucleotide binding;adenyl ribonucleotide binding;ATP binding;binding;catalytic activity;enzyme binding;fatty acid ligase activity;identical protein binding;ligase activity;ligase activity, forming carbon-sulfur bonds;long-chain fatty acid-CoA ligase activity;nucleotide binding;protein binding;protein dimerization activity;protein homodimerization activity;purine nucleotide binding;purine ribonucleoside triphosphate binding;purine ribonucleotide binding;ribonucleotide binding	cell part;cytoplasmic part;endoplasmic reticulum membrane;endoplasmic reticulum part;integral to membrane;intracellular membrane-bounded organelle;intracellular organelle;intracellular organelle part;intracellular part;intrinsic to membrane;membrane;membrane part;membrane-bounded organelle;microbody;microbody membrane;microbody part;mitochondrial membrane;mitochondrial outer membrane;mitochondrial part;mitochondrion;nucleus;organelle;organelle membrane;organelle outer membrane;organelle part;outer membrane;peroxisomal membrane;peroxisomal part	Adipocytokine signaling pathway;Fatty acid metabolism;Peroxisome;PPAR signaling pathway	GO:0001666;GO:0001676;GO:0006082;GO:0006629;GO:0006631;GO:0006638;GO:0006639;GO:0006641;GO:0006644;GO:0006662;GO:0006810;GO:0006869;GO:0006950;GO:0007405;GO:0007584;GO:0008152;GO:0008283;GO:0008610;GO:0008654;GO:0009058;GO:0009605;GO:0009628;GO:0009629;GO:0009719;GO:0009725;GO:0009889;GO:0009891;GO:0009893;GO:0009987;GO:0009991;GO:0010033;GO:0010746;GO:0010747;GO:0010866;GO:0010867;GO:0010975;GO:0010976;GO:0015718;GO:0015849;GO:0015908;GO:0018904;GO:0019216;GO:0019222;GO:0019637;GO:0019752;GO:0031323;GO:0031325;GO:0031326;GO:0031328;GO:0031344;GO:0031346;GO:0031667;GO:0032368;GO:0032370;GO:0032502;GO:0032787;GO:0032868;GO:0032869;GO:0032870;GO:0032879;GO:0032890;GO:0032892;GO:0034762;GO:0034764;GO:0042180;GO:0042221;GO:0043434;GO:0043436;GO:0044237;GO:0044238;GO:0044249;GO:0044255;GO:0044281;GO:0045595;GO:0045664;GO:0045834;GO:0046486;GO:0046889;GO:0046890;GO:0046942;GO:0048468;GO:0048518;GO:0048522;GO:0048545;GO:0048666;GO:0048856;GO:0048869;GO:0050767;GO:0050789;GO:0050793;GO:0050794;GO:0050896;GO:0051049;GO:0051050;GO:0051128;GO:0051130;GO:0051234;GO:0051239;GO:0051716;GO:0051960;GO:0060284;GO:0061351;GO:0065007;GO:0070482;GO:0070887;GO:0071310;GO:0071375;GO:0071495;GO:0071702;GO:0080090;GO:0090207;GO:0090208;GO:2000026;GO:2000191;GO:2000193	GO:0000166;GO:0003824;GO:0004467;GO:0005488;GO:0005515;GO:0005524;GO:0015645;GO:0016874;GO:0016877;GO:0017076;GO:0019899;GO:0030554;GO:0032553;GO:0032555;GO:0032559;GO:0035639;GO:0042802;GO:0042803;GO:0046983	GO:0005634;GO:0005739;GO:0005741;GO:0005778;GO:0005789;GO:0016020;GO:0016021;GO:0019867;GO:0031090;GO:0031224;GO:0031903;GO:0031966;GO:0031968;GO:0042579;GO:0043226;GO:0043227;GO:0043229;GO:0043231;GO:0044422;GO:0044424;GO:0044425;GO:0044429;GO:0044432;GO:0044438;GO:0044439;GO:0044444;GO:0044446;GO:0044464	ko00071;ko03320;ko04146;ko04920	10	10	10	18.8	18.8	18.8	78016				5207.18	6624.11	4325.87		111.292			5385.72	111.292
Q99NB1	Q99NB1	Acetyl-coenzyme A synthetase 2-like, mitochondrial	Acss1	sp|Q99NB1|ACS2L_MOUSE Acetyl-coenzyme A synthetase 2-like, mitochondrial OS=Mus musculus OX=10090 GN=Acss1 PE=1 SV=1	acetate biosynthetic process;acetate metabolic process;acetyl-CoA biosynthetic process;acetyl-CoA biosynthetic process from acetate;acetyl-CoA metabolic process;biosynthetic process;carboxylic acid biosynthetic process;carboxylic acid metabolic process;cellular biosynthetic process;cellular ketone metabolic process;cellular metabolic process;cellular process;coenzyme biosynthetic process;coenzyme metabolic process;cofactor biosynthetic process;cofactor metabolic process;metabolic process;monocarboxylic acid metabolic process;organic acid biosynthetic process;organic acid metabolic process;oxoacid metabolic process;propionate biosynthetic process;propionate metabolic process;small molecule biosynthetic process;small molecule metabolic process	acetate-CoA ligase activity;acid-thiol ligase activity;adenyl nucleotide binding;adenyl ribonucleotide binding;AMP binding;ATP binding;binding;catalytic activity;CoA-ligase activity;ligase activity;ligase activity, forming carbon-sulfur bonds;nucleotide binding;purine nucleotide binding;purine ribonucleoside triphosphate binding;purine ribonucleotide binding;ribonucleotide binding	cell part;cytoplasmic part;intracellular membrane-bounded organelle;intracellular organelle;intracellular organelle lumen;intracellular organelle part;intracellular part;membrane-bounded organelle;membrane-enclosed lumen;mitochondrial matrix;mitochondrial part;mitochondrion;organelle;organelle lumen;organelle part	Carbon fixation pathways in prokaryotes;Glycolysis / Gluconeogenesis;Methane metabolism;Propanoate metabolism;Pyruvate metabolism	GO:0006082;GO:0006083;GO:0006084;GO:0006085;GO:0006732;GO:0008152;GO:0009058;GO:0009108;GO:0009987;GO:0016053;GO:0019413;GO:0019427;GO:0019541;GO:0019542;GO:0019752;GO:0032787;GO:0042180;GO:0043436;GO:0044237;GO:0044249;GO:0044281;GO:0044283;GO:0046394;GO:0051186;GO:0051188	GO:0000166;GO:0003824;GO:0003987;GO:0005488;GO:0005524;GO:0016208;GO:0016405;GO:0016874;GO:0016877;GO:0016878;GO:0017076;GO:0030554;GO:0032553;GO:0032555;GO:0032559;GO:0035639	GO:0005739;GO:0005759;GO:0031974;GO:0043226;GO:0043227;GO:0043229;GO:0043231;GO:0043233;GO:0044422;GO:0044424;GO:0044429;GO:0044444;GO:0044446;GO:0044464;GO:0070013	ko00010;ko00620;ko00640;ko00680;ko00720	26	26	26	54	54	54	74622	14603.5	18489.8	16187.4	32438.4	23282.8	22441.2	17868.5	20872.4	34345.6	16426.9	26054.1	24362.2
Q9QXG4	Q9QXG4	Acetyl-coenzyme A synthetase, cytoplasmic	Acss2	sp|Q9QXG4|ACSA_MOUSE Acetyl-coenzyme A synthetase, cytoplasmic OS=Mus musculus OX=10090 GN=Acss2 PE=1 SV=2	acetate biosynthetic process;acetate metabolic process;acetyl-CoA biosynthetic process;acetyl-CoA metabolic process;biosynthetic process;carboxylic acid biosynthetic process;carboxylic acid metabolic process;cellular biosynthetic process;cellular ketone metabolic process;cellular metabolic process;cellular process;coenzyme biosynthetic process;coenzyme metabolic process;cofactor biosynthetic process;cofactor metabolic process;lipid biosynthetic process;lipid metabolic process;metabolic process;monocarboxylic acid metabolic process;organic acid biosynthetic process;organic acid metabolic process;oxoacid metabolic process;primary metabolic process;propionate biosynthetic process;propionate metabolic process;small molecule biosynthetic process;small molecule metabolic process	acetate-CoA ligase activity;acid-thiol ligase activity;adenyl nucleotide binding;adenyl ribonucleotide binding;ATP binding;binding;catalytic activity;CoA-ligase activity;ligase activity;ligase activity, forming carbon-sulfur bonds;nucleotide binding;purine nucleotide binding;purine ribonucleoside triphosphate binding;purine ribonucleotide binding;ribonucleotide binding	cell part;cytoplasm;intracellular membrane-bounded organelle;intracellular organelle;intracellular organelle part;intracellular part;membrane-bounded organelle;nuclear part;nucleoplasm;organelle;organelle part	Carbon fixation pathways in prokaryotes;Glycolysis / Gluconeogenesis;Methane metabolism;Propanoate metabolism;Pyruvate metabolism	GO:0006082;GO:0006083;GO:0006084;GO:0006085;GO:0006629;GO:0006732;GO:0008152;GO:0008610;GO:0009058;GO:0009108;GO:0009987;GO:0016053;GO:0019413;GO:0019541;GO:0019542;GO:0019752;GO:0032787;GO:0042180;GO:0043436;GO:0044237;GO:0044238;GO:0044249;GO:0044281;GO:0044283;GO:0046394;GO:0051186;GO:0051188	GO:0000166;GO:0003824;GO:0003987;GO:0005488;GO:0005524;GO:0016405;GO:0016874;GO:0016877;GO:0016878;GO:0017076;GO:0030554;GO:0032553;GO:0032555;GO:0032559;GO:0035639	GO:0005654;GO:0005737;GO:0043226;GO:0043227;GO:0043229;GO:0043231;GO:0044422;GO:0044424;GO:0044428;GO:0044446;GO:0044464	ko00010;ko00620;ko00640;ko00680;ko00720	25	25	25	49.6	49.6	49.6	78861	10270.7	15359.6	17152.2	17494.9	15294.9	17856.7	16472	14510	19615.9	14260.8	16882.2	16866
P68134	P68134	Actin, alpha skeletal muscle	Acta1	sp|P68134|ACTS_MOUSE Actin, alpha skeletal muscle OS=Mus musculus OX=10090 GN=Acta1 PE=1 SV=1	actin cytoskeleton organization;actin filament organization;actin filament-based process;actomyosin structure organization;anatomical structure development;cell development;cell growth;cellular component organization;cellular component organization at cellular level;cellular component organization or biogenesis;cellular component organization or biogenesis at cellular level;cellular developmental process;cellular process;cytoskeleton organization;developmental process;growth;multicellular organismal process;muscle adaptation;muscle cell development;muscle fiber development;muscle system process;organelle organization;response to abiotic stimulus;response to chemical stimulus;response to endogenous stimulus;response to external stimulus;response to extracellular stimulus;response to hormone stimulus;response to inorganic substance;response to lithium ion;response to mechanical stimulus;response to metal ion;response to organic substance;response to steroid hormone stimulus;response to stimulus;sarcomere organization;skeletal muscle adaptation;skeletal muscle fiber adaptation;skeletal muscle fiber development;skeletal muscle thin filament assembly;striated muscle adaptation;striated muscle cell development;system process	adenyl nucleotide binding;adenyl ribonucleotide binding;ATP binding;binding;cytoskeletal protein binding;nucleotide binding;protein binding;purine nucleotide binding;purine ribonucleoside triphosphate binding;purine ribonucleotide binding;ribonucleotide binding;vinculin binding	actin cytoskeleton;actin filament;actin filament bundle;actomyosin;blood microparticle;cell part;contractile fiber part;cytoplasmic part;cytoskeletal part;cytoskeleton;extracellular membrane-bounded organelle;extracellular organelle;extracellular region part;extracellular space;extracellular vesicular exosome;intracellular non-membrane-bounded organelle;intracellular organelle;intracellular organelle part;intracellular part;macromolecular complex;membrane;membrane-bounded organelle;membrane-bounded vesicle;non-membrane-bounded organelle;organelle;organelle part;plasma membrane;protein complex;sarcolemma;sarcomere;stress fiber;striated muscle thin filament;vesicle		GO:0003008;GO:0003012;GO:0006996;GO:0007010;GO:0007015;GO:0009605;GO:0009612;GO:0009628;GO:0009719;GO:0009725;GO:0009987;GO:0009991;GO:0010033;GO:0010035;GO:0010038;GO:0010226;GO:0014888;GO:0016043;GO:0016049;GO:0030029;GO:0030036;GO:0030240;GO:0031032;GO:0032501;GO:0032502;GO:0040007;GO:0042221;GO:0043500;GO:0043501;GO:0043503;GO:0045214;GO:0048468;GO:0048545;GO:0048741;GO:0048747;GO:0048856;GO:0048869;GO:0050896;GO:0055001;GO:0055002;GO:0071840;GO:0071841;GO:0071842	GO:0000166;GO:0005488;GO:0005515;GO:0005524;GO:0008092;GO:0017076;GO:0017166;GO:0030554;GO:0032553;GO:0032555;GO:0032559;GO:0035639	GO:0001725;GO:0005615;GO:0005856;GO:0005865;GO:0005884;GO:0005886;GO:0015629;GO:0016020;GO:0030017;GO:0031982;GO:0031988;GO:0032432;GO:0032991;GO:0042383;GO:0042641;GO:0043226;GO:0043227;GO:0043228;GO:0043229;GO:0043230;GO:0043232;GO:0043234;GO:0044421;GO:0044422;GO:0044424;GO:0044430;GO:0044444;GO:0044446;GO:0044449;GO:0044464;GO:0065010;GO:0070062;GO:0072562		33	9	2	67.6	39.8	11.9	42051	1916200	1227340	1036430	4838540	8629750	8521210	11060600	8862920	3642900	1.39332e+06	7.32983e+06	7.85547e+06
P60710	P60710	Actin, cytoplasmic 1;Actin, cytoplasmic 1, N-terminally processed	Actb	sp|P60710|ACTB_MOUSE Actin, cytoplasmic 1 OS=Mus musculus OX=10090 GN=Actb PE=1 SV=1	anatomical structure development;anatomical structure homeostasis;anatomical structure morphogenesis;ATP-dependent chromatin remodeling;axonogenesis;biological adhesion;biological regulation;cell adhesion;cell part morphogenesis;cell projection morphogenesis;cell projection organization;cell-cell adhesion;cellular component morphogenesis;cellular component organization;cellular component organization at cellular level;cellular component organization or biogenesis;cellular component organization or biogenesis at cellular level;cellular developmental process;cellular process;chromatin modification;chromatin organization;chromatin remodeling;chromosome organization;developmental process;homeostatic process;homotypic cell-cell adhesion;neuron projection morphogenesis;organelle organization;platelet aggregation;regulation of biological quality;retina homeostasis;substantia nigra development;tissue homeostasis	adenyl nucleotide binding;adenyl ribonucleotide binding;ATP binding;binding;core promoter proximal region DNA binding;core promoter proximal region sequence-specific DNA binding;cytoskeletal protein binding;DNA binding;enhancer binding;enhancer sequence-specific DNA binding;enzyme binding;identical protein binding;kinesin binding;nitric-oxide synthase binding;nucleic acid binding;nucleotide binding;protein binding;purine nucleotide binding;purine ribonucleoside triphosphate binding;purine ribonucleotide binding;regulatory region DNA binding;regulatory region nucleic acid binding;ribonucleotide binding;RNA polymerase II core promoter proximal region sequence-specific DNA binding;RNA polymerase II distal enhancer sequence-specific DNA binding;RNA polymerase II regulatory region DNA binding;RNA polymerase II regulatory region sequence-specific DNA binding;sequence-specific DNA binding;Tat protein binding;transcription factor binding;transcription regulatory region DNA binding;transcription regulatory region sequence-specific DNA binding	adherens junction;anchoring junction;axon;blood microparticle;cell cortex part;cell junction;cell part;cell projection;cell-substrate adherens junction;cell-substrate junction;chromatin;chromosomal part;cortical cytoskeleton;cytoplasmic part;cytoskeletal part;cytoskeleton;cytosol;extracellular membrane-bounded organelle;extracellular organelle;extracellular region part;extracellular space;extracellular vesicular exosome;focal adhesion;H4/H2A histone acetyltransferase complex;histone acetyltransferase complex;histone methyltransferase complex;intracellular non-membrane-bounded organelle;intracellular organelle;intracellular organelle part;intracellular part;macromolecular complex;membrane;membrane-bounded organelle;membrane-bounded vesicle;methyltransferase complex;MLL5-L complex;myelin sheath;neuron projection;non-membrane-bounded organelle;NuA4 histone acetyltransferase complex;nuclear chromatin;nuclear chromosome part;nuclear part;nucleoplasm part;organelle;organelle part;plasma membrane;postsynaptic density;protein complex;ribonucleoprotein complex;synapse part;vesicle	Adherens junction;Arrhythmogenic right ventricular cardiomyopathy (ARVC);Bacterial invasion of epithelial cells;Dilated cardiomyopathy;Focal adhesion;Hypertrophic cardiomyopathy (HCM);Leukocyte transendothelial migration;Pathogenic Escherichia coli infection;Phagosome;Phototransduction - fly;Regulation of actin cytoskeleton;Shigellosis;Tight junction;Vibrio cholerae infection;Viral myocarditis	GO:0001894;GO:0001895;GO:0006325;GO:0006338;GO:0006996;GO:0007155;GO:0007409;GO:0009653;GO:0009987;GO:0016043;GO:0016337;GO:0016568;GO:0021762;GO:0022610;GO:0030030;GO:0032502;GO:0032989;GO:0032990;GO:0034109;GO:0042592;GO:0043044;GO:0048812;GO:0048856;GO:0048858;GO:0048869;GO:0051276;GO:0060249;GO:0065007;GO:0065008;GO:0070527;GO:0071840;GO:0071841;GO:0071842	GO:0000166;GO:0000975;GO:0000976;GO:0000977;GO:0000978;GO:0000980;GO:0000987;GO:0001012;GO:0001067;GO:0001158;GO:0001159;GO:0003676;GO:0003677;GO:0005488;GO:0005515;GO:0005524;GO:0008092;GO:0008134;GO:0017076;GO:0019894;GO:0019899;GO:0030554;GO:0030957;GO:0032553;GO:0032555;GO:0032559;GO:0035326;GO:0035639;GO:0042802;GO:0043565;GO:0044212;GO:0050998	GO:0000123;GO:0000785;GO:0000790;GO:0005615;GO:0005829;GO:0005856;GO:0005886;GO:0005912;GO:0005924;GO:0005925;GO:0014069;GO:0016020;GO:0030054;GO:0030055;GO:0030424;GO:0030529;GO:0030863;GO:0031982;GO:0031988;GO:0032991;GO:0034708;GO:0035097;GO:0035267;GO:0042995;GO:0043005;GO:0043189;GO:0043209;GO:0043226;GO:0043227;GO:0043228;GO:0043229;GO:0043230;GO:0043232;GO:0043234;GO:0044421;GO:0044422;GO:0044424;GO:0044427;GO:0044428;GO:0044430;GO:0044444;GO:0044446;GO:0044448;GO:0044451;GO:0044454;GO:0044456;GO:0044464;GO:0065010;GO:0070062;GO:0070161;GO:0070688;GO:0072562	ko04145;ko04510;ko04520;ko04530;ko04670;ko04745;ko04810;ko05100;ko05110;ko05130;ko05131;ko05410;ko05412;ko05414;ko05416	50	50	3	85.6	85.6	7.5	41736	15539000	17598000	13760000	52135100	49841500	40137000	45894200	39836600	38944900	1.56323e+07	47371200	4.15586e+07
Q8BFZ3	Q8BFZ3	Beta-actin-like protein 2	Actbl2	sp|Q8BFZ3|ACTBL_MOUSE Beta-actin-like protein 2 OS=Mus musculus OX=10090 GN=Actbl2 PE=1 SV=1		adenyl nucleotide binding;adenyl ribonucleotide binding;ATP binding;binding;nucleotide binding;purine nucleotide binding;purine ribonucleoside triphosphate binding;purine ribonucleotide binding;ribonucleotide binding	cell part;cytoplasm;cytoskeleton;extracellular membrane-bounded organelle;extracellular organelle;extracellular region part;extracellular space;extracellular vesicular exosome;intracellular non-membrane-bounded organelle;intracellular organelle;intracellular part;membrane-bounded organelle;membrane-bounded vesicle;non-membrane-bounded organelle;organelle;vesicle			GO:0000166;GO:0005488;GO:0005524;GO:0017076;GO:0030554;GO:0032553;GO:0032555;GO:0032559;GO:0035639	GO:0005615;GO:0005737;GO:0005856;GO:0031982;GO:0031988;GO:0043226;GO:0043227;GO:0043228;GO:0043229;GO:0043230;GO:0043232;GO:0044421;GO:0044424;GO:0044464;GO:0065010;GO:0070062		18	6	6	47.9	23.4	23.4	42004	5667.05	14682.3	15078.3	5216250	8109370	4302940	6696930	6165380	7312990	11809.2	5.87619e+06	6725100
P68033;P63268;P62737	P68033;P63268;P62737	Actin, alpha cardiac muscle 1;Actin, gamma-enteric smooth muscle;Actin, aortic smooth muscle	Actc1;Actg2;Acta2	sp|P68033|ACTC_MOUSE Actin, alpha cardiac muscle 1 OS=Mus musculus OX=10090 GN=Actc1 PE=1 SV=1;sp|P63268|ACTH_MOUSE Actin, gamma-enteric smooth muscle OS=Mus musculus OX=10090 GN=Actg2 PE=1 SV=1;sp|P62737|ACTA_MOUSE Actin, aortic smooth muscle OS=Mus muscu	actin cytoskeleton organization;actin filament organization;actin filament-based movement;actin filament-based process;actin-mediated cell contraction;actin-myosin filament sliding;actomyosin structure organization;anatomical structure development;anatomical structure formation involved in morphogenesis;anatomical structure morphogenesis;biological regulation;cardiac muscle contraction;cardiac muscle tissue morphogenesis;cardiac myofibril assembly;cell development;cellular component assembly;cellular component assembly at cellular level;cellular component assembly involved in morphogenesis;cellular component movement;cellular component organization;cellular component organization at cellular level;cellular component organization or biogenesis;cellular component organization or biogenesis at cellular level;cellular developmental process;cellular process;circulatory system process;cytoskeleton organization;developmental process;glomerular mesangial cell development;heart contraction;heart process;mesangial cell development;metabolic process;multicellular organismal process;multi-organism process;muscle contraction;muscle system process;muscle tissue morphogenesis;myofibril assembly;negative regulation of apoptosis;negative regulation of biological process;negative regulation of cell death;negative regulation of cellular process;negative regulation of programmed cell death;organelle organization;regulation of anatomical structure size;regulation of apoptosis;regulation of biological process;regulation of biological quality;regulation of blood pressure;regulation of blood vessel size;regulation of cell death;regulation of cellular process;regulation of programmed cell death;regulation of tube size;response to biotic stimulus;response to chemical stimulus;response to drug;response to ethanol;response to organic substance;response to other organism;response to stimulus;response to virus;skeletal muscle thin filament assembly;smooth muscle contraction;striated muscle contraction;system process;tissue morphogenesis;vascular process in circulatory system;vascular smooth muscle contraction;vasoconstriction	adenyl nucleotide binding;adenyl ribonucleotide binding;ATP binding;ATPase activity;binding;catalytic activity;cytoskeletal protein binding;enzyme binding;hydrolase activity;hydrolase activity, acting on acid anhydrides;hydrolase activity, acting on acid anhydrides, in phosphorus-containing anhydrides;kinase binding;myosin binding;nucleoside-triphosphatase activity;nucleotide binding;protein binding;protein kinase binding;purine nucleotide binding;purine ribonucleoside triphosphate binding;purine ribonucleotide binding;pyrophosphatase activity;ribonucleotide binding	actin cytoskeleton;actin filament;actomyosin, actin part;adherens junction;anchoring junction;blood microparticle;cell junction;cell part;cell periphery;cell-substrate adherens junction;cell-substrate junction;contractile fiber;contractile fiber part;cytoplasm;cytoplasmic part;cytoskeletal part;cytoskeleton;extracellular membrane-bounded organelle;extracellular organelle;extracellular region part;extracellular space;extracellular vesicular exosome;focal adhesion;I band;intracellular non-membrane-bounded organelle;intracellular organelle;intracellular organelle part;intracellular part;macromolecular complex;membrane;membrane-bounded organelle;membrane-bounded vesicle;non-membrane-bounded organelle;organelle;organelle part;protein complex;sarcomere;smooth muscle contractile fiber;vesicle	Cardiac muscle contraction;Dilated cardiomyopathy;Hypertrophic cardiomyopathy (HCM);Vascular smooth muscle contraction	GO:0003008;GO:0003012;GO:0003013;GO:0003015;GO:0003018;GO:0006928;GO:0006936;GO:0006939;GO:0006941;GO:0006996;GO:0007010;GO:0007015;GO:0008152;GO:0008217;GO:0009607;GO:0009615;GO:0009653;GO:0009987;GO:0010033;GO:0010927;GO:0010941;GO:0014829;GO:0016043;GO:0022607;GO:0030029;GO:0030036;GO:0030048;GO:0030239;GO:0030240;GO:0031032;GO:0032501;GO:0032502;GO:0033275;GO:0035150;GO:0042221;GO:0042310;GO:0042493;GO:0042981;GO:0043066;GO:0043067;GO:0043069;GO:0045471;GO:0048468;GO:0048519;GO:0048523;GO:0048646;GO:0048729;GO:0048856;GO:0048869;GO:0050789;GO:0050794;GO:0050880;GO:0050896;GO:0051704;GO:0051707;GO:0055003;GO:0055008;GO:0060047;GO:0060048;GO:0060415;GO:0060548;GO:0065007;GO:0065008;GO:0070252;GO:0071840;GO:0071841;GO:0071842;GO:0071844;GO:0072143;GO:0072144;GO:0090066	GO:0000166;GO:0003824;GO:0005488;GO:0005515;GO:0005524;GO:0008092;GO:0016462;GO:0016787;GO:0016817;GO:0016818;GO:0016887;GO:0017022;GO:0017076;GO:0017111;GO:0019899;GO:0019900;GO:0019901;GO:0030554;GO:0032553;GO:0032555;GO:0032559;GO:0035639	GO:0005615;GO:0005737;GO:0005856;GO:0005884;GO:0005912;GO:0005924;GO:0005925;GO:0015629;GO:0016020;GO:0030017;GO:0030054;GO:0030055;GO:0030485;GO:0031674;GO:0031982;GO:0031988;GO:0032991;GO:0042643;GO:0043226;GO:0043227;GO:0043228;GO:0043229;GO:0043230;GO:0043232;GO:0043234;GO:0043292;GO:0044421;GO:0044422;GO:0044424;GO:0044430;GO:0044444;GO:0044446;GO:0044449;GO:0044464;GO:0065010;GO:0070062;GO:0070161;GO:0071944;GO:0072562	ko04260;ko04270;ko05410;ko05414	32	1	1	61.5	5.6	5.6	42019				384.818					3790.65		384.818	3790.65
P63260	P63260	Actin, cytoplasmic 2;Actin, cytoplasmic 2, N-terminally processed	Actg1	sp|P63260|ACTG_MOUSE Actin, cytoplasmic 2 OS=Mus musculus OX=10090 GN=Actg1 PE=1 SV=1	actin cytoskeleton organization;actin filament-based process;actomyosin structure organization;anatomical structure homeostasis;biological adhesion;biological regulation;cell adhesion;cell-cell adhesion;cellular component organization;cellular component organization at cellular level;cellular component organization or biogenesis;cellular component organization or biogenesis at cellular level;cellular process;cytoskeleton organization;homeostatic process;homotypic cell-cell adhesion;organelle organization;platelet aggregation;regulation of biological quality;retina homeostasis;sarcomere organization;tissue homeostasis	adenyl nucleotide binding;adenyl ribonucleotide binding;ATP binding;binding;enzyme binding;identical protein binding;nucleotide binding;protein binding;purine nucleotide binding;purine ribonucleoside triphosphate binding;purine ribonucleotide binding;ribonucleotide binding;structural constituent of cytoskeleton;structural molecule activity;ubiquitin protein ligase binding	actin cytoskeleton;blood microparticle;cell part;contractile fiber;contractile fiber part;costamere;cytoplasmic part;cytoskeletal part;cytoskeleton;cytosol;extracellular membrane-bounded organelle;extracellular organelle;extracellular region part;extracellular space;extracellular vesicular exosome;filamentous actin;intracellular membrane-bounded organelle;intracellular non-membrane-bounded organelle;intracellular organelle;intracellular organelle part;intracellular part;macromolecular complex;membrane;membrane-bounded organelle;membrane-bounded vesicle;myelin sheath;myofibril;non-membrane-bounded organelle;nucleus;organelle;organelle part;plasma membrane;protein complex;vesicle	Adherens junction;Arrhythmogenic right ventricular cardiomyopathy (ARVC);Bacterial invasion of epithelial cells;Dilated cardiomyopathy;Focal adhesion;Hypertrophic cardiomyopathy (HCM);Leukocyte transendothelial migration;Pathogenic Escherichia coli infection;Phagosome;Phototransduction - fly;Regulation of actin cytoskeleton;Shigellosis;Tight junction;Vibrio cholerae infection;Viral myocarditis	GO:0001894;GO:0001895;GO:0006996;GO:0007010;GO:0007155;GO:0009987;GO:0016043;GO:0016337;GO:0022610;GO:0030029;GO:0030036;GO:0031032;GO:0034109;GO:0042592;GO:0045214;GO:0060249;GO:0065007;GO:0065008;GO:0070527;GO:0071840;GO:0071841;GO:0071842	GO:0000166;GO:0005198;GO:0005200;GO:0005488;GO:0005515;GO:0005524;GO:0017076;GO:0019899;GO:0030554;GO:0031625;GO:0032553;GO:0032555;GO:0032559;GO:0035639;GO:0042802	GO:0005615;GO:0005634;GO:0005829;GO:0005856;GO:0005886;GO:0015629;GO:0016020;GO:0030016;GO:0031941;GO:0031982;GO:0031988;GO:0032991;GO:0043034;GO:0043209;GO:0043226;GO:0043227;GO:0043228;GO:0043229;GO:0043230;GO:0043231;GO:0043232;GO:0043234;GO:0043292;GO:0044421;GO:0044422;GO:0044424;GO:0044430;GO:0044444;GO:0044446;GO:0044449;GO:0044464;GO:0065010;GO:0070062;GO:0072562	ko04145;ko04510;ko04520;ko04530;ko04670;ko04745;ko04810;ko05100;ko05110;ko05130;ko05131;ko05410;ko05412;ko05414;ko05416	49	2	2	85.6	4.8	4.8	41792	4272.28	2121.49	6068.66	613294	559383	697587	439739	511456	221850	4154.14	623421	391015
Q9Z2N8	Q9Z2N8	Actin-like protein 6A	Actl6a	sp|Q9Z2N8|ACL6A_MOUSE Actin-like protein 6A OS=Mus musculus OX=10090 GN=Actl6a PE=1 SV=2	anatomical structure development;ATP-dependent chromatin remodeling;biological regulation;biosynthetic process;cellular biosynthetic process;cellular component organization;cellular component organization at cellular level;cellular component organization or biogenesis;cellular component organization or biogenesis at cellular level;cellular macromolecule biosynthetic process;cellular macromolecule metabolic process;cellular metabolic process;cellular nitrogen compound metabolic process;cellular process;cellular protein metabolic process;cellular response to stimulus;cellular response to stress;chromatin modification;chromatin organization;chromatin remodeling;chromosome organization;covalent chromatin modification;developmental process;DNA metabolic process;DNA recombination;DNA repair;histone acetylation;histone H2A acetylation;histone H4 acetylation;histone modification;internal peptidyl-lysine acetylation;internal protein amino acid acetylation;macromolecule biosynthetic process;macromolecule metabolic process;macromolecule modification;metabolic process;nervous system development;neural retina development;nitrogen compound metabolic process;nucleic acid metabolic process;nucleobase-containing compound metabolic process;organelle organization;peptidyl-amino acid modification;peptidyl-lysine acetylation;peptidyl-lysine modification;primary metabolic process;protein acetylation;protein acylation;protein metabolic process;protein modification process;regulation of biological process;regulation of biosynthetic process;regulation of cellular biosynthetic process;regulation of cellular macromolecule biosynthetic process;regulation of cellular metabolic process;regulation of cellular process;regulation of gene expression;regulation of growth;regulation of macromolecule biosynthetic process;regulation of macromolecule metabolic process;regulation of metabolic process;regulation of nitrogen compound metabolic process;regulation of nucleobase-containing compound metabolic process;regulation of primary metabolic process;regulation of RNA metabolic process;regulation of transcription, DNA-dependent;response to DNA damage stimulus;response to stimulus;response to stress;RNA biosynthetic process;RNA metabolic process;system development;transcription, DNA-dependent	binding;chromatin binding;core promoter proximal region DNA binding;core promoter proximal region sequence-specific DNA binding;DNA binding;enhancer binding;enhancer sequence-specific DNA binding;nucleic acid binding;regulatory region DNA binding;regulatory region nucleic acid binding;RNA polymerase II core promoter proximal region sequence-specific DNA binding;RNA polymerase II distal enhancer sequence-specific DNA binding;RNA polymerase II regulatory region DNA binding;RNA polymerase II regulatory region sequence-specific DNA binding;sequence-specific DNA binding;transcription regulatory region DNA binding;transcription regulatory region sequence-specific DNA binding	cell part;chromatin;chromatin remodeling complex;chromosomal part;DNA helicase complex;H4/H2A histone acetyltransferase complex;histone acetyltransferase complex;Ino80 complex;intracellular membrane-bounded organelle;intracellular organelle;intracellular organelle part;intracellular part;macromolecular complex;membrane;membrane-bounded organelle;npBAF complex;NuA4 histone acetyltransferase complex;nuclear chromatin;nuclear chromosome part;nuclear part;nucleoplasm part;nucleus;organelle;organelle part;plasma membrane;protein complex;SWI/SNF complex;SWI/SNF-type complex		GO:0003407;GO:0006139;GO:0006259;GO:0006281;GO:0006310;GO:0006325;GO:0006338;GO:0006351;GO:0006355;GO:0006464;GO:0006473;GO:0006475;GO:0006807;GO:0006950;GO:0006974;GO:0006996;GO:0007399;GO:0008152;GO:0009058;GO:0009059;GO:0009889;GO:0009987;GO:0010468;GO:0010556;GO:0016043;GO:0016070;GO:0016568;GO:0016569;GO:0016570;GO:0016573;GO:0018193;GO:0018205;GO:0018393;GO:0018394;GO:0019219;GO:0019222;GO:0019538;GO:0031323;GO:0031326;GO:0032502;GO:0032774;GO:0033554;GO:0034641;GO:0034645;GO:0040008;GO:0043044;GO:0043170;GO:0043412;GO:0043543;GO:0043967;GO:0043968;GO:0044237;GO:0044238;GO:0044249;GO:0044260;GO:0044267;GO:0048731;GO:0048856;GO:0050789;GO:0050794;GO:0050896;GO:0051171;GO:0051252;GO:0051276;GO:0051716;GO:0060255;GO:0065007;GO:0071840;GO:0071841;GO:0071842;GO:0080090;GO:0090304;GO:2000112	GO:0000975;GO:0000976;GO:0000977;GO:0000978;GO:0000980;GO:0000987;GO:0001012;GO:0001067;GO:0001158;GO:0001159;GO:0003676;GO:0003677;GO:0003682;GO:0005488;GO:0035326;GO:0043565;GO:0044212	GO:0000123;GO:0000785;GO:0000790;GO:0005634;GO:0005886;GO:0016020;GO:0016514;GO:0016585;GO:0031011;GO:0032991;GO:0033202;GO:0035267;GO:0043189;GO:0043226;GO:0043227;GO:0043229;GO:0043231;GO:0043234;GO:0044422;GO:0044424;GO:0044427;GO:0044428;GO:0044446;GO:0044451;GO:0044454;GO:0044464;GO:0070603;GO:0071564		20	20	17	57.8	57.8	50.1	47447	31922	37056.6	38642.3	320638	327121	300915	234538	205386	205878	35873.6	316225	215267
Q7TPR4	Q7TPR4	Alpha-actinin-1	Actn1	sp|Q7TPR4|ACTN1_MOUSE Alpha-actinin-1 OS=Mus musculus OX=10090 GN=Actn1 PE=1 SV=1	actin crosslink formation;actin cytoskeleton organization;actin filament bundle assembly;actin filament organization;actin filament-based process;biological regulation;cell junction assembly;cell junction organization;cell-substrate junction assembly;cellular component assembly;cellular component assembly at cellular level;cellular component organization;cellular component organization at cellular level;cellular component organization or biogenesis;cellular component organization or biogenesis at cellular level;cellular process;cortical cytoskeleton organization;cytoskeleton organization;focal adhesion assembly;negative regulation of biological process;negative regulation of cellular component movement;negative regulation of cellular process;organelle organization;regulation of biological process;regulation of cellular component movement;regulation of cellular process;regulation of localization	actin binding;actin filament binding;binding;calcium ion binding;cation binding;cytoskeletal protein binding;double-stranded RNA binding;identical protein binding;integrin binding;ion binding;ion channel binding;ligand-dependent nuclear receptor transcription coactivator activity;metal ion binding;nucleic acid binding;protein binding;protein binding transcription factor activity;protein complex binding;protein dimerization activity;protein homodimerization activity;receptor binding;RNA binding;transcription coactivator activity;transcription cofactor activity;transcription factor binding transcription factor activity;vinculin binding	actin filament bundle;actomyosin;adherens junction;anchoring junction;brush border;cell cortex part;cell junction;cell part;cell projection;cell projection part;cell-cell adherens junction;cell-cell junction;cell-substrate adherens junction;cell-substrate junction;contractile fiber part;cortical actin cytoskeleton;cortical cytoskeleton;cytoplasm;cytoplasmic membrane-bounded vesicle;cytoplasmic part;cytoplasmic vesicle;cytoplasmic vesicle membrane;cytoplasmic vesicle part;cytoskeletal part;cytoskeleton;dendritic spine;dense core granule membrane;extracellular membrane-bounded organelle;extracellular organelle;extracellular region part;extracellular space;extracellular vesicular exosome;fascia adherens;focal adhesion;intracellular membrane-bounded organelle;intracellular non-membrane-bounded organelle;intracellular organelle;intracellular organelle part;intracellular part;membrane;membrane-bounded organelle;membrane-bounded vesicle;neuron projection;neuron spine;non-membrane-bounded organelle;nucleus;organelle;organelle membrane;organelle part;plasma membrane;ruffle;secretory granule membrane;stored secretory granule;stress fiber;vesicle;vesicle membrane;Z disc	Adherens junction;Amoebiasis;Arrhythmogenic right ventricular cardiomyopathy (ARVC);Focal adhesion;Leukocyte transendothelial migration;Regulation of actin cytoskeleton;Systemic lupus erythematosus;Tight junction	GO:0006996;GO:0007010;GO:0007015;GO:0007044;GO:0009987;GO:0016043;GO:0022607;GO:0030029;GO:0030036;GO:0030865;GO:0032879;GO:0034329;GO:0034330;GO:0048041;GO:0048519;GO:0048523;GO:0050789;GO:0050794;GO:0051017;GO:0051270;GO:0051271;GO:0051764;GO:0065007;GO:0071840;GO:0071841;GO:0071842;GO:0071844	GO:0000988;GO:0000989;GO:0003676;GO:0003712;GO:0003713;GO:0003723;GO:0003725;GO:0003779;GO:0005102;GO:0005178;GO:0005488;GO:0005509;GO:0005515;GO:0008092;GO:0017166;GO:0030374;GO:0032403;GO:0042802;GO:0042803;GO:0043167;GO:0043169;GO:0044325;GO:0046872;GO:0046983;GO:0051015	GO:0001725;GO:0001726;GO:0005615;GO:0005634;GO:0005737;GO:0005856;GO:0005886;GO:0005903;GO:0005911;GO:0005912;GO:0005913;GO:0005916;GO:0005924;GO:0005925;GO:0012506;GO:0016020;GO:0016023;GO:0030018;GO:0030054;GO:0030055;GO:0030141;GO:0030659;GO:0030667;GO:0030863;GO:0030864;GO:0031090;GO:0031410;GO:0031982;GO:0031988;GO:0032127;GO:0032432;GO:0042641;GO:0042995;GO:0043005;GO:0043197;GO:0043226;GO:0043227;GO:0043228;GO:0043229;GO:0043230;GO:0043231;GO:0043232;GO:0044309;GO:0044421;GO:0044422;GO:0044424;GO:0044430;GO:0044433;GO:0044444;GO:0044446;GO:0044448;GO:0044449;GO:0044463;GO:0044464;GO:0065010;GO:0070062;GO:0070161	ko04510;ko04520;ko04530;ko04670;ko04810;ko05146;ko05322;ko05412	83	83	49	89.9	89.9	68.2	103070	435843	427304	416602	1285850	1116240	943281	1021590	1072990	1020600	426583	1.11512e+06	1.03839e+06
P57780	P57780	Alpha-actinin-4	Actn4	sp|P57780|ACTN4_MOUSE Alpha-actinin-4 OS=Mus musculus OX=10090 GN=Actn4 PE=1 SV=1	actin cytoskeleton organization;actin filament bundle assembly;actin filament organization;actin filament-based process;biological regulation;cell junction assembly;cell junction organization;cell-cell junction assembly;cell-cell junction organization;cellular component assembly;cellular component assembly at cellular level;cellular component organization;cellular component organization at cellular level;cellular component organization or biogenesis;cellular component organization or biogenesis at cellular level;cellular process;cellular response to stimulus;cytoskeleton organization;establishment of localization;establishment of protein localization;intracellular receptor mediated signaling pathway;negative regulation of biological process;negative regulation of cellular component movement;negative regulation of cellular process;organelle organization;peroxisome proliferator activated receptor signaling pathway;positive regulation of biological process;positive regulation of cellular component movement;positive regulation of cellular component organization;positive regulation of cellular process;positive regulation of endocytosis;positive regulation of pinocytosis;positive regulation of transport;protein transport;regulation of apoptosis;regulation of biological process;regulation of cell death;regulation of cellular component movement;regulation of cellular component organization;regulation of cellular process;regulation of endocytosis;regulation of localization;regulation of pinocytosis;regulation of programmed cell death;regulation of transport;regulation of vesicle-mediated transport;response to chemical stimulus;response to hypoxia;response to oxygen levels;response to stimulus;response to stress;retinoic acid receptor signaling pathway;signal transduction;tight junction assembly;transport	actin binding;actin filament binding;binding;calcium ion binding;cation binding;cytoskeletal protein binding;hormone receptor binding;identical protein binding;ion binding;ligand-dependent nuclear receptor transcription coactivator activity;metal ion binding;nuclear hormone receptor binding;nucleoside binding;protein binding;protein binding transcription factor activity;protein dimerization activity;protein homodimerization activity;receptor binding;retinoic acid receptor binding;transcription coactivator activity;transcription cofactor activity;transcription factor binding;transcription factor binding transcription factor activity	actin filament bundle;actomyosin;adherens junction;anchoring junction;cell cortex part;cell junction;cell part;cell projection;cell-cell junction;cell-substrate adherens junction;cell-substrate junction;contractile fiber part;cortical cytoskeleton;cytoplasm;cytoplasmic part;cytoskeletal part;cytoskeleton;extracellular membrane-bounded organelle;extracellular organelle;extracellular region part;extracellular space;extracellular vesicular exosome;focal adhesion;intracellular membrane-bounded organelle;intracellular non-membrane-bounded organelle;intracellular organelle;intracellular organelle part;intracellular part;macromolecular complex;membrane-bounded organelle;membrane-bounded vesicle;neuron projection;non-membrane-bounded organelle;nucleus;organelle;organelle part;perinuclear region of cytoplasm;protein complex;pseudopodium;ribonucleoprotein complex;stress fiber;vesicle;Z disc	Adherens junction;Amoebiasis;Arrhythmogenic right ventricular cardiomyopathy (ARVC);Focal adhesion;Leukocyte transendothelial migration;Regulation of actin cytoskeleton;Systemic lupus erythematosus;Tight junction	GO:0001666;GO:0006810;GO:0006950;GO:0006996;GO:0007010;GO:0007015;GO:0007043;GO:0007165;GO:0009987;GO:0010941;GO:0015031;GO:0016043;GO:0022607;GO:0030029;GO:0030036;GO:0030100;GO:0030522;GO:0032879;GO:0034329;GO:0034330;GO:0035357;GO:0042221;GO:0042981;GO:0043067;GO:0045184;GO:0045216;GO:0045807;GO:0048384;GO:0048518;GO:0048519;GO:0048522;GO:0048523;GO:0048548;GO:0048549;GO:0050789;GO:0050794;GO:0050896;GO:0051017;GO:0051049;GO:0051050;GO:0051128;GO:0051130;GO:0051234;GO:0051270;GO:0051271;GO:0051272;GO:0051716;GO:0060627;GO:0065007;GO:0070482;GO:0070830;GO:0071840;GO:0071841;GO:0071842;GO:0071844	GO:0000988;GO:0000989;GO:0001882;GO:0003712;GO:0003713;GO:0003779;GO:0005102;GO:0005488;GO:0005509;GO:0005515;GO:0008092;GO:0008134;GO:0030374;GO:0035257;GO:0042802;GO:0042803;GO:0042974;GO:0043167;GO:0043169;GO:0046872;GO:0046983;GO:0051015;GO:0051427	GO:0001725;GO:0005615;GO:0005634;GO:0005737;GO:0005856;GO:0005911;GO:0005912;GO:0005924;GO:0005925;GO:0030018;GO:0030054;GO:0030055;GO:0030529;GO:0030863;GO:0031143;GO:0031982;GO:0031988;GO:0032432;GO:0032991;GO:0042641;GO:0042995;GO:0043005;GO:0043226;GO:0043227;GO:0043228;GO:0043229;GO:0043230;GO:0043231;GO:0043232;GO:0043234;GO:0044421;GO:0044422;GO:0044424;GO:0044430;GO:0044444;GO:0044446;GO:0044448;GO:0044449;GO:0044464;GO:0048471;GO:0065010;GO:0070062;GO:0070161	ko04510;ko04520;ko04530;ko04670;ko04810;ko05146;ko05322;ko05412	83	54	52	80.8	61.2	60	104980	102458	100624	111783	714425	771603	713412	569703	470268	511995	104955	733147	517322
Q9QZB7	Q9QZB7	Actin-related protein 10	Actr10	sp|Q9QZB7|ARP10_MOUSE Actin-related protein 10 OS=Mus musculus OX=10090 GN=Actr10 PE=1 SV=2	cellular component movement;cellular process;microtubule-based movement;microtubule-based process		cell part;cytoplasm;cytoskeletal part;dynactin complex;intracellular organelle part;intracellular part;macromolecular complex;microtubule associated complex;organelle part;protein complex		GO:0006928;GO:0007017;GO:0007018;GO:0009987		GO:0005737;GO:0005869;GO:0005875;GO:0032991;GO:0043234;GO:0044422;GO:0044424;GO:0044430;GO:0044446;GO:0044464		18	18	18	53.5	53.5	53.5	46207	3883.54	5107.34	4821.34	73666.8	80081.2	69329.5	76245	62431.8	45636.6	4604.07	74359.2	61437.8
P61164	P61164	Alpha-centractin	Actr1a	sp|P61164|ACTZ_MOUSE Alpha-centractin OS=Mus musculus OX=10090 GN=Actr1a PE=1 SV=1		adenyl nucleotide binding;adenyl ribonucleotide binding;ATP binding;binding;nucleotide binding;purine nucleotide binding;purine ribonucleoside triphosphate binding;purine ribonucleotide binding;ribonucleotide binding	cell part;centrosome;cytoplasm;cytoplasmic part;cytoskeletal part;dynactin complex;extracellular membrane-bounded organelle;extracellular organelle;extracellular region part;extracellular vesicular exosome;intracellular non-membrane-bounded organelle;intracellular organelle;intracellular organelle part;intracellular part;macromolecular complex;membrane-bounded organelle;membrane-bounded vesicle;microtubule associated complex;microtubule organizing center;myelin sheath;non-membrane-bounded organelle;organelle;organelle part;protein complex;vesicle			GO:0000166;GO:0005488;GO:0005524;GO:0017076;GO:0030554;GO:0032553;GO:0032555;GO:0032559;GO:0035639	GO:0005737;GO:0005813;GO:0005815;GO:0005869;GO:0005875;GO:0031982;GO:0031988;GO:0032991;GO:0043209;GO:0043226;GO:0043227;GO:0043228;GO:0043229;GO:0043230;GO:0043232;GO:0043234;GO:0044421;GO:0044422;GO:0044424;GO:0044430;GO:0044444;GO:0044446;GO:0044464;GO:0065010;GO:0070062		28	28	13	76.1	76.1	42.6	42613	32768.4	35061.7	42532.3	332259	324487	309544	241909	304609	208677	36787.5	322097	251732
Q8R5C5	Q8R5C5	Beta-centractin	Actr1b	sp|Q8R5C5|ACTY_MOUSE Beta-centractin OS=Mus musculus OX=10090 GN=Actr1b PE=1 SV=1		adenyl nucleotide binding;adenyl ribonucleotide binding;ATP binding;binding;nucleotide binding;purine nucleotide binding;purine ribonucleoside triphosphate binding;purine ribonucleotide binding;ribonucleotide binding	cell part;centrosome;cytoplasm;cytoplasmic part;cytoskeletal part;dynactin complex;extracellular membrane-bounded organelle;extracellular organelle;extracellular region part;extracellular vesicular exosome;intracellular non-membrane-bounded organelle;intracellular organelle;intracellular organelle part;intracellular part;macromolecular complex;membrane;membrane-bounded organelle;membrane-bounded vesicle;microtubule associated complex;microtubule organizing center;non-membrane-bounded organelle;organelle;organelle part;protein complex;vesicle			GO:0000166;GO:0005488;GO:0005524;GO:0017076;GO:0030554;GO:0032553;GO:0032555;GO:0032559;GO:0035639	GO:0005737;GO:0005813;GO:0005815;GO:0005869;GO:0005875;GO:0016020;GO:0031982;GO:0031988;GO:0032991;GO:0043226;GO:0043227;GO:0043228;GO:0043229;GO:0043230;GO:0043232;GO:0043234;GO:0044421;GO:0044422;GO:0044424;GO:0044430;GO:0044444;GO:0044446;GO:0044464;GO:0065010;GO:0070062		22	7	7	69.1	32.4	32.4	42281	8880.05	6462.17	4432.6	138770	120967	108206	102966	118959	113082	6591.61	122648	111669
P61161	P61161	Actin-related protein 2	Actr2	sp|P61161|ARP2_MOUSE Actin-related protein 2 OS=Mus musculus OX=10090 GN=Actr2 PE=1 SV=1	actin cytoskeleton organization;actin filament organization;actin filament-based process;actin nucleation;anatomical structure formation involved in morphogenesis;Arp2/3 complex-mediated actin nucleation;asymmetric cell division;biological regulation;cell cycle;cell cycle cytokinesis;cell cycle process;cell division;cell projection assembly;cell projection organization;cellular component assembly;cellular component assembly at cellular level;cellular component assembly involved in morphogenesis;cellular component movement;cellular component organization;cellular component organization at cellular level;cellular component organization or biogenesis;cellular component organization or biogenesis at cellular level;cellular localization;cellular process;chromosome movement towards spindle pole;cilium assembly;cytokinesis;cytokinesis after meiosis;cytoplasmic transport;cytoskeleton organization;developmental process;establishment of chromosome localization;establishment of localization;establishment of localization in cell;establishment of organelle localization;establishment or maintenance of cell polarity;intracellular transport;localization;meiotic cell cycle;meiotic chromosome movement towards spindle pole;microtubule-based movement;microtubule-based process;organelle localization;organelle organization;positive regulation of actin filament polymerization;positive regulation of biological process;positive regulation of cellular component organization;positive regulation of cellular process;positive regulation of cytoskeleton organization;positive regulation of organelle organization;positive regulation of protein complex assembly;positive regulation of protein polymerization;regulation of actin cytoskeleton organization;regulation of actin filament length;regulation of actin filament polymerization;regulation of actin filament-based process;regulation of actin polymerization or depolymerization;regulation of anatomical structure size;regulation of biological process;regulation of biological quality;regulation of cellular component biogenesis;regulation of cellular component organization;regulation of cellular component size;regulation of cellular process;regulation of cytoskeleton organization;regulation of organelle organization;regulation of protein complex assembly;regulation of protein polymerization;spindle localization;transport	adenyl nucleotide binding;adenyl ribonucleotide binding;ATP binding;binding;nucleotide binding;purine nucleotide binding;purine ribonucleoside triphosphate binding;purine ribonucleotide binding;ribonucleotide binding;structural constituent of cytoskeleton;structural molecule activity	actin cap;adherens junction;anchoring junction;Arp2/3 protein complex;cell cortex;cell cortex part;cell junction;cell part;cell projection;cell-substrate adherens junction;cell-substrate junction;cytoplasm;cytoplasmic part;cytoskeletal part;extracellular membrane-bounded organelle;extracellular organelle;extracellular region part;extracellular vesicular exosome;focal adhesion;intracellular organelle part;intracellular part;macromolecular complex;membrane;membrane-bounded organelle;membrane-bounded vesicle;organelle;organelle part;protein complex;vesicle		GO:0000910;GO:0006810;GO:0006928;GO:0006996;GO:0007010;GO:0007015;GO:0007017;GO:0007018;GO:0007049;GO:0007163;GO:0008064;GO:0008356;GO:0009987;GO:0010638;GO:0010927;GO:0016043;GO:0016344;GO:0016482;GO:0022402;GO:0022607;GO:0030029;GO:0030030;GO:0030031;GO:0030036;GO:0030832;GO:0030833;GO:0030838;GO:0031334;GO:0032271;GO:0032273;GO:0032502;GO:0032535;GO:0032956;GO:0032970;GO:0033043;GO:0033205;GO:0033206;GO:0034314;GO:0042384;GO:0043254;GO:0044087;GO:0045010;GO:0046907;GO:0048518;GO:0048522;GO:0048646;GO:0050789;GO:0050794;GO:0051128;GO:0051130;GO:0051179;GO:0051234;GO:0051301;GO:0051303;GO:0051305;GO:0051321;GO:0051493;GO:0051495;GO:0051640;GO:0051641;GO:0051649;GO:0051653;GO:0051656;GO:0065007;GO:0065008;GO:0071840;GO:0071841;GO:0071842;GO:0071844;GO:0090066	GO:0000166;GO:0005198;GO:0005200;GO:0005488;GO:0005524;GO:0017076;GO:0030554;GO:0032553;GO:0032555;GO:0032559;GO:0035639	GO:0005737;GO:0005885;GO:0005912;GO:0005924;GO:0005925;GO:0005938;GO:0016020;GO:0030054;GO:0030055;GO:0030478;GO:0031982;GO:0031988;GO:0032991;GO:0042995;GO:0043226;GO:0043227;GO:0043230;GO:0043234;GO:0044421;GO:0044422;GO:0044424;GO:0044430;GO:0044444;GO:0044446;GO:0044448;GO:0044464;GO:0065010;GO:0070062;GO:0070161		31	31	31	72.6	72.6	72.6	44760	146297	214007	197136	1041900	1079830	811582	967596	765202	519235	185813	977771	750678
Q99JY9;Q641P0;Q641P0-2	Q99JY9	Actin-related protein 3	Actr3	sp|Q99JY9|ARP3_MOUSE Actin-related protein 3 OS=Mus musculus OX=10090 GN=Actr3 PE=1 SV=3	actin cytoskeleton organization;actin filament organization;actin filament-based process;actin nucleation;anatomical structure morphogenesis;Arp2/3 complex-mediated actin nucleation;asymmetric cell division;biological regulation;cell cycle;cell cycle cytokinesis;cell cycle process;cell division;cell part morphogenesis;cell projection morphogenesis;cell projection organization;cellular component morphogenesis;cellular component movement;cellular component organization;cellular component organization at cellular level;cellular component organization or biogenesis;cellular component organization or biogenesis at cellular level;cellular developmental process;cellular localization;cellular process;chromosome movement towards spindle pole;cilium morphogenesis;cytokinesis;cytokinesis after meiosis;cytoskeleton organization;developmental process;establishment of chromosome localization;establishment of localization;establishment of localization in cell;establishment of organelle localization;establishment or maintenance of cell polarity;localization;meiotic cell cycle;meiotic chromosome movement towards spindle pole;microtubule-based movement;microtubule-based process;organelle localization;organelle organization;positive regulation of actin filament polymerization;positive regulation of biological process;positive regulation of cell development;positive regulation of cell differentiation;positive regulation of cell projection organization;positive regulation of cellular component organization;positive regulation of cellular process;positive regulation of cytoskeleton organization;positive regulation of dendrite morphogenesis;positive regulation of developmental process;positive regulation of filopodium assembly;positive regulation of lamellipodium assembly;positive regulation of neurogenesis;positive regulation of organelle organization;positive regulation of protein complex assembly;positive regulation of protein polymerization;regulation of actin cytoskeleton organization;regulation of actin filament length;regulation of actin filament polymerization;regulation of actin filament-based process;regulation of actin polymerization or depolymerization;regulation of anatomical structure morphogenesis;regulation of anatomical structure size;regulation of biological process;regulation of biological quality;regulation of cell development;regulation of cell differentiation;regulation of cell morphogenesis;regulation of cell morphogenesis involved in differentiation;regulation of cell projection assembly;regulation of cell projection organization;regulation of cellular component biogenesis;regulation of cellular component organization;regulation of cellular component size;regulation of cellular process;regulation of cytoskeleton organization;regulation of dendrite development;regulation of dendrite morphogenesis;regulation of developmental process;regulation of filopodium assembly;regulation of lamellipodium assembly;regulation of multicellular organismal development;regulation of multicellular organismal process;regulation of myosin II filament organization;regulation of nervous system development;regulation of neurogenesis;regulation of neuron differentiation;regulation of neuron projection development;regulation of organelle organization;regulation of protein complex assembly;regulation of protein polymerization;response to antibiotic;response to carbohydrate stimulus;response to chemical stimulus;response to organic substance;response to stimulus;spindle localization	adenyl nucleotide binding;adenyl ribonucleotide binding;ATP binding;binding;nucleotide binding;purine nucleotide binding;purine ribonucleoside triphosphate binding;purine ribonucleotide binding;ribonucleotide binding;structural constituent of cytoskeleton;structural molecule activity	actin filament;adherens junction;anchoring junction;Arp2/3 protein complex;brush border;cell junction;cell part;cell projection;cell-cell junction;cell-substrate adherens junction;cell-substrate junction;cytoplasmic part;cytoskeletal part;excitatory synapse;extracellular membrane-bounded organelle;extracellular organelle;extracellular region part;extracellular vesicular exosome;focal adhesion;Golgi apparatus part;Golgi membrane;hemidesmosome;intracellular non-membrane-bounded organelle;intracellular organelle;intracellular organelle part;intracellular part;lamellipodium;macromolecular complex;membrane;membrane-bounded organelle;membrane-bounded vesicle;non-membrane-bounded organelle;organelle;organelle membrane;organelle part;podosome;protein complex;synapse;vesicle		GO:0000910;GO:0006928;GO:0006996;GO:0007010;GO:0007015;GO:0007017;GO:0007018;GO:0007049;GO:0007163;GO:0008064;GO:0008356;GO:0009653;GO:0009743;GO:0009987;GO:0010033;GO:0010591;GO:0010592;GO:0010638;GO:0010720;GO:0010769;GO:0010975;GO:0016043;GO:0016344;GO:0022402;GO:0022603;GO:0022604;GO:0030029;GO:0030030;GO:0030036;GO:0030832;GO:0030833;GO:0030838;GO:0031334;GO:0031344;GO:0031346;GO:0032271;GO:0032273;GO:0032502;GO:0032535;GO:0032956;GO:0032970;GO:0032989;GO:0032990;GO:0033043;GO:0033205;GO:0033206;GO:0034314;GO:0042221;GO:0043254;GO:0043519;GO:0044087;GO:0045010;GO:0045595;GO:0045597;GO:0045664;GO:0046677;GO:0048518;GO:0048522;GO:0048814;GO:0048858;GO:0048869;GO:0050767;GO:0050769;GO:0050773;GO:0050775;GO:0050789;GO:0050793;GO:0050794;GO:0050896;GO:0051094;GO:0051128;GO:0051130;GO:0051179;GO:0051234;GO:0051239;GO:0051301;GO:0051303;GO:0051305;GO:0051321;GO:0051489;GO:0051491;GO:0051493;GO:0051495;GO:0051640;GO:0051641;GO:0051649;GO:0051653;GO:0051656;GO:0051960;GO:0060271;GO:0060284;GO:0060491;GO:0065007;GO:0065008;GO:0071840;GO:0071841;GO:0071842;GO:0090066;GO:2000026	GO:0000166;GO:0005198;GO:0005200;GO:0005488;GO:0005524;GO:0017076;GO:0030554;GO:0032553;GO:0032555;GO:0032559;GO:0035639	GO:0000139;GO:0002102;GO:0005884;GO:0005885;GO:0005903;GO:0005911;GO:0005912;GO:0005924;GO:0005925;GO:0016020;GO:0030027;GO:0030054;GO:0030055;GO:0030056;GO:0031090;GO:0031982;GO:0031988;GO:0032991;GO:0042995;GO:0043226;GO:0043227;GO:0043228;GO:0043229;GO:0043230;GO:0043232;GO:0043234;GO:0044421;GO:0044422;GO:0044424;GO:0044430;GO:0044431;GO:0044444;GO:0044446;GO:0044464;GO:0045202;GO:0060076;GO:0065010;GO:0070062;GO:0070161		35	35	35	80.6	80.6	80.6	47357	228637	327213	241026	1902580	1836610	1522610	1713380	1288250	1150210	265625	1.75393e+06	1.38395e+06
Q80US4;Q80US4-3	Q80US4	Actin-related protein 5	Actr5	sp|Q80US4|ARP5_MOUSE Actin-related protein 5 OS=Mus musculus OX=10090 GN=Actr5 PE=1 SV=3	biological regulation;biosynthetic process;cellular biosynthetic process;cellular macromolecule biosynthetic process;cellular macromolecule metabolic process;cellular metabolic process;cellular nitrogen compound metabolic process;cellular process;cellular response to stimulus;cellular response to stress;DNA metabolic process;DNA recombination;DNA repair;double-strand break repair;macromolecule biosynthetic process;macromolecule metabolic process;metabolic process;nitrogen compound metabolic process;nucleic acid metabolic process;nucleobase-containing compound metabolic process;primary metabolic process;regulation of biological process;regulation of biosynthetic process;regulation of cellular biosynthetic process;regulation of cellular macromolecule biosynthetic process;regulation of cellular metabolic process;regulation of cellular process;regulation of gene expression;regulation of macromolecule biosynthetic process;regulation of macromolecule metabolic process;regulation of metabolic process;regulation of nitrogen compound metabolic process;regulation of nucleobase-containing compound metabolic process;regulation of primary metabolic process;regulation of RNA metabolic process;regulation of transcription, DNA-dependent;response to DNA damage stimulus;response to stimulus;response to stress;RNA biosynthetic process;RNA metabolic process;transcription, DNA-dependent;UV-damage excision repair		cell part;chromatin remodeling complex;chromosomal part;cytoplasm;DNA helicase complex;Ino80 complex;intracellular membrane-bounded organelle;intracellular organelle;intracellular organelle part;intracellular part;macromolecular complex;membrane-bounded organelle;nuclear chromosome part;nuclear part;nucleus;organelle;organelle part;protein complex		GO:0006139;GO:0006259;GO:0006281;GO:0006302;GO:0006310;GO:0006351;GO:0006355;GO:0006807;GO:0006950;GO:0006974;GO:0008152;GO:0009058;GO:0009059;GO:0009889;GO:0009987;GO:0010468;GO:0010556;GO:0016070;GO:0019219;GO:0019222;GO:0031323;GO:0031326;GO:0032774;GO:0033554;GO:0034641;GO:0034645;GO:0043170;GO:0044237;GO:0044238;GO:0044249;GO:0044260;GO:0050789;GO:0050794;GO:0050896;GO:0051171;GO:0051252;GO:0051716;GO:0060255;GO:0065007;GO:0070914;GO:0080090;GO:0090304;GO:2000112		GO:0005634;GO:0005737;GO:0016585;GO:0031011;GO:0032991;GO:0033202;GO:0043226;GO:0043227;GO:0043229;GO:0043231;GO:0043234;GO:0044422;GO:0044424;GO:0044427;GO:0044428;GO:0044446;GO:0044454;GO:0044464		21	21	21	49.4	49.4	49.4	67844	1717.66	577.099	921.745	22443	16477.1	15287.8	21056.6	17243	18265.4	1072.17	18069.3	18855
Q9D864	Q9D864	Actin-related protein 6	Actr6	sp|Q9D864|ARP6_MOUSE Actin-related protein 6 OS=Mus musculus OX=10090 GN=Actr6 PE=1 SV=2	cellular component organization;cellular component organization at cellular level;cellular component organization or biogenesis;cellular component organization or biogenesis at cellular level;cellular process;chromatin modification;chromatin organization;chromatin remodeling;chromosome organization;organelle organization		cell part;cytoplasm;cytoskeleton;intracellular membrane-bounded organelle;intracellular non-membrane-bounded organelle;intracellular organelle;intracellular part;membrane-bounded organelle;non-membrane-bounded organelle;nucleus;organelle		GO:0006325;GO:0006338;GO:0006996;GO:0009987;GO:0016043;GO:0016568;GO:0051276;GO:0071840;GO:0071841;GO:0071842		GO:0005634;GO:0005737;GO:0005856;GO:0043226;GO:0043227;GO:0043228;GO:0043229;GO:0043231;GO:0043232;GO:0044424;GO:0044464		14	14	14	42.9	42.9	42.9	45785	144.332	742.607	470.526	6375.01	8728.57	6413.38	5416.74	6810.84	4703.44	452.488	7172.32	5643.67
Q8R2S9	Q8R2S9	Actin-related protein 8	Actr8	sp|Q8R2S9|ARP8_MOUSE Actin-related protein 8 OS=Mus musculus OX=10090 GN=Actr8 PE=2 SV=1	biological regulation;biosynthetic process;cell cycle phase;cell cycle process;cell division;cellular biosynthetic process;cellular component organization;cellular component organization at cellular level;cellular component organization or biogenesis;cellular component organization or biogenesis at cellular level;cellular macromolecule biosynthetic process;cellular macromolecule metabolic process;cellular metabolic process;cellular nitrogen compound metabolic process;cellular process;cellular response to stimulus;cellular response to stress;chromatin modification;chromatin organization;chromatin remodeling;chromosome organization;DNA metabolic process;DNA recombination;DNA repair;macromolecule biosynthetic process;macromolecule metabolic process;metabolic process;mitosis;nitrogen compound metabolic process;nuclear division;nucleic acid metabolic process;nucleobase-containing compound metabolic process;organelle fission;organelle organization;primary metabolic process;regulation of biological process;regulation of biosynthetic process;regulation of cellular biosynthetic process;regulation of cellular macromolecule biosynthetic process;regulation of cellular metabolic process;regulation of cellular process;regulation of gene expression;regulation of macromolecule biosynthetic process;regulation of macromolecule metabolic process;regulation of metabolic process;regulation of nitrogen compound metabolic process;regulation of nucleobase-containing compound metabolic process;regulation of primary metabolic process;regulation of RNA metabolic process;regulation of transcription, DNA-dependent;response to DNA damage stimulus;response to stimulus;response to stress;RNA biosynthetic process;RNA metabolic process;transcription, DNA-dependent	adenyl nucleotide binding;adenyl ribonucleotide binding;ATP binding;binding;nucleotide binding;purine nucleotide binding;purine ribonucleoside triphosphate binding;purine ribonucleotide binding;ribonucleotide binding	cell part;chromatin remodeling complex;chromosomal part;DNA helicase complex;Ino80 complex;intracellular membrane-bounded organelle;intracellular organelle;intracellular organelle part;intracellular part;macromolecular complex;membrane-bounded organelle;nuclear chromosome part;nuclear part;nucleus;organelle;organelle part;protein complex		GO:0000280;GO:0006139;GO:0006259;GO:0006281;GO:0006310;GO:0006325;GO:0006338;GO:0006351;GO:0006355;GO:0006807;GO:0006950;GO:0006974;GO:0006996;GO:0007067;GO:0008152;GO:0009058;GO:0009059;GO:0009889;GO:0009987;GO:0010468;GO:0010556;GO:0016043;GO:0016070;GO:0016568;GO:0019219;GO:0019222;GO:0022402;GO:0022403;GO:0031323;GO:0031326;GO:0032774;GO:0033554;GO:0034641;GO:0034645;GO:0043170;GO:0044237;GO:0044238;GO:0044249;GO:0044260;GO:0048285;GO:0050789;GO:0050794;GO:0050896;GO:0051171;GO:0051252;GO:0051276;GO:0051301;GO:0051716;GO:0060255;GO:0065007;GO:0071840;GO:0071841;GO:0071842;GO:0080090;GO:0090304;GO:2000112	GO:0000166;GO:0005488;GO:0005524;GO:0017076;GO:0030554;GO:0032553;GO:0032555;GO:0032559;GO:0035639	GO:0005634;GO:0016585;GO:0031011;GO:0032991;GO:0033202;GO:0043226;GO:0043227;GO:0043229;GO:0043231;GO:0043234;GO:0044422;GO:0044424;GO:0044427;GO:0044428;GO:0044446;GO:0044454;GO:0044464		20	20	20	45.4	45.4	45.4	70545	1364.61	876.447	845.439	8319.33	10641.2	12380.7	5996.73	7901.77	6313.59	1028.83	10447.1	6737.36
Q61271	Q61271	Activin receptor type-1B	Acvr1b	sp|Q61271|ACV1B_MOUSE Activin receptor type-1B OS=Mus musculus OX=10090 GN=Acvr1b PE=1 SV=1	activin receptor signaling pathway;anatomical structure development;biological regulation;cell cycle process;cell surface receptor linked signaling pathway;cellular macromolecule metabolic process;cellular metabolic process;cellular process;cellular protein metabolic process;cellular response to stimulus;central nervous system development;chordate embryonic development;development of primary female sexual characteristics;development of primary sexual characteristics;developmental process;developmental process involved in reproduction;embryo development;embryo development ending in birth or egg hatching;enzyme linked receptor protein signaling pathway;epidermis development;G1/S transition of mitotic cell cycle;hair cycle process;hair follicle development;in utero embryonic development;macromolecule metabolic process;macromolecule modification;mesoderm development;metabolic process;molting cycle;molting cycle process;multicellular organismal process;negative regulation of biological process;negative regulation of cell growth;negative regulation of cellular process;negative regulation of gene expression;negative regulation of growth;negative regulation of macromolecule metabolic process;negative regulation of metabolic process;peptidyl-amino acid modification;peptidyl-threonine modification;peptidyl-threonine phosphorylation;phosphate-containing compound metabolic process;phosphorus metabolic process;phosphorylation;positive regulation of activin receptor signaling pathway;positive regulation of biological process;positive regulation of biosynthetic process;positive regulation of cell communication;positive regulation of cell differentiation;positive regulation of cellular biosynthetic process;positive regulation of cellular metabolic process;positive regulation of cellular process;positive regulation of cellular protein metabolic process;positive regulation of developmental process;positive regulation of erythrocyte differentiation;positive regulation of gene expression;positive regulation of macromolecule biosynthetic process;positive regulation of macromolecule metabolic process;positive regulation of metabolic process;positive regulation of myeloid cell differentiation;positive regulation of nitrogen compound metabolic process;positive regulation of nucleobase-containing compound metabolic process;positive regulation of pathway-restricted SMAD protein phosphorylation;positive regulation of phosphate metabolic process;positive regulation of phosphorus metabolic process;positive regulation of phosphorylation;positive regulation of protein metabolic process;positive regulation of protein modification process;positive regulation of protein phosphorylation;positive regulation of response to stimulus;positive regulation of RNA metabolic process;positive regulation of signal transduction;positive regulation of signaling;positive regulation of transcription from RNA polymerase II promoter;positive regulation of transcription, DNA-dependent;positive regulation of transmembrane receptor protein serine/threonine kinase signaling pathway;primary metabolic process;protein autophosphorylation;protein metabolic process;protein modification process;protein phosphorylation;regulation of activin receptor signaling pathway;regulation of biological process;regulation of biosynthetic process;regulation of cell communication;regulation of cell differentiation;regulation of cell growth;regulation of cellular biosynthetic process;regulation of cellular component organization;regulation of cellular macromolecule biosynthetic process;regulation of cellular metabolic process;regulation of cellular process;regulation of cellular protein metabolic process;regulation of developmental process;regulation of erythrocyte differentiation;regulation of gene expression;regulation of growth;regulation of homeostatic process;regulation of immune system process;regulation of macromolecule biosynthetic process;regulation of macromolecule metabolic process;regulation of metabolic process;regulation of multicellular organismal development;regulation of multicellular organismal process;regulation of myeloid cell differentiation;regulation of nitrogen compound metabolic process;regulation of nucleobase-containing compound metabolic process;regulation of pathway-restricted SMAD protein phosphorylation;regulation of phosphate metabolic process;regulation of phosphorus metabolic process;regulation of phosphorylation;regulation of primary metabolic process;regulation of protein metabolic process;regulation of protein modification process;regulation of protein phosphorylation;regulation of response to stimulus;regulation of RNA metabolic process;regulation of signal transduction;regulation of signaling;regulation of transcription from RNA polymerase II promoter;regulation of transcription, DNA-dependent;regulation of transmembrane receptor protein serine/threonine kinase signaling pathway;reproductive process;response to stimulus;signal transduction;system development;tissue development;transmembrane receptor protein serine/threonine kinase signaling pathway	activin binding;activin receptor activity, type I;activin-activated receptor activity;adenyl nucleotide binding;adenyl ribonucleotide binding;ATP binding;binding;catalytic activity;cation binding;inhibin binding;ion binding;kinase activity;metal ion binding;molecular transducer activity;nucleotide binding;phosphotransferase activity, alcohol group as acceptor;protein binding;protein complex binding;protein kinase activity;protein serine/threonine kinase activity;purine nucleotide binding;purine ribonucleoside triphosphate binding;purine ribonucleotide binding;receptor activity;receptor signaling protein activity;receptor signaling protein serine/threonine kinase activity;ribonucleotide binding;signal transducer activity;signaling receptor activity;SMAD binding;transferase activity;transferase activity, transferring phosphorus-containing groups;transmembrane receptor protein kinase activity;transmembrane receptor protein serine/threonine kinase activity;transmembrane signaling receptor activity	activin receptor complex;cell part;cell surface;extracellular membrane-bounded organelle;extracellular organelle;extracellular region part;extracellular vesicular exosome;integral to membrane;integral to plasma membrane;intrinsic to membrane;intrinsic to plasma membrane;macromolecular complex;membrane;membrane part;membrane-bounded organelle;membrane-bounded vesicle;organelle;plasma membrane;plasma membrane part;protein complex;receptor complex;vesicle	Cytokine-cytokine receptor interaction	GO:0000082;GO:0001558;GO:0001701;GO:0001932;GO:0001934;GO:0001942;GO:0002682;GO:0003006;GO:0006355;GO:0006357;GO:0006464;GO:0006468;GO:0006793;GO:0006796;GO:0007165;GO:0007166;GO:0007167;GO:0007178;GO:0007417;GO:0007498;GO:0008152;GO:0008544;GO:0009790;GO:0009792;GO:0009888;GO:0009889;GO:0009891;GO:0009892;GO:0009893;GO:0009966;GO:0009967;GO:0009987;GO:0010468;GO:0010556;GO:0010557;GO:0010562;GO:0010604;GO:0010605;GO:0010628;GO:0010629;GO:0010646;GO:0010647;GO:0010862;GO:0016310;GO:0018107;GO:0018193;GO:0018210;GO:0019219;GO:0019220;GO:0019222;GO:0019538;GO:0022402;GO:0022404;GO:0022405;GO:0022414;GO:0023051;GO:0023056;GO:0030308;GO:0031323;GO:0031325;GO:0031326;GO:0031328;GO:0031399;GO:0031401;GO:0032268;GO:0032270;GO:0032501;GO:0032502;GO:0032844;GO:0032924;GO:0032925;GO:0032927;GO:0040008;GO:0042303;GO:0042325;GO:0042327;GO:0043009;GO:0043170;GO:0043412;GO:0044237;GO:0044238;GO:0044260;GO:0044267;GO:0045137;GO:0045595;GO:0045597;GO:0045637;GO:0045639;GO:0045646;GO:0045648;GO:0045893;GO:0045926;GO:0045935;GO:0045937;GO:0045944;GO:0046545;GO:0046777;GO:0048518;GO:0048519;GO:0048522;GO:0048523;GO:0048583;GO:0048584;GO:0048731;GO:0048856;GO:0050789;GO:0050793;GO:0050794;GO:0050896;GO:0051094;GO:0051128;GO:0051171;GO:0051173;GO:0051174;GO:0051239;GO:0051246;GO:0051247;GO:0051252;GO:0051254;GO:0051716;GO:0060255;GO:0060393;GO:0065007;GO:0080090;GO:0090092;GO:0090100;GO:2000026;GO:2000112	GO:0000166;GO:0003824;GO:0004672;GO:0004674;GO:0004675;GO:0004702;GO:0004871;GO:0004872;GO:0004888;GO:0005057;GO:0005488;GO:0005515;GO:0005524;GO:0016301;GO:0016361;GO:0016740;GO:0016772;GO:0016773;GO:0017002;GO:0017076;GO:0019199;GO:0030554;GO:0032403;GO:0032553;GO:0032555;GO:0032559;GO:0034711;GO:0035639;GO:0038023;GO:0043167;GO:0043169;GO:0046332;GO:0046872;GO:0048185;GO:0060089	GO:0005886;GO:0005887;GO:0009986;GO:0016020;GO:0016021;GO:0031224;GO:0031226;GO:0031982;GO:0031988;GO:0032991;GO:0043226;GO:0043227;GO:0043230;GO:0043234;GO:0043235;GO:0044421;GO:0044425;GO:0044459;GO:0044464;GO:0048179;GO:0065010;GO:0070062	ko04060	3	3	3	9.7	9.7	9.7	56700				406.671	204.022	556.651	601.537	956.991	163.519		389.115	574.016
Q99JW2	Q99JW2	Aminoacylase-1	Acy1	sp|Q99JW2|ACY1_MOUSE Aminoacylase-1 OS=Mus musculus OX=10090 GN=Acy1 PE=1 SV=1	amine metabolic process;carboxylic acid metabolic process;cellular amine metabolic process;cellular amino acid metabolic process;cellular ketone metabolic process;cellular metabolic process;cellular nitrogen compound metabolic process;cellular process;metabolic process;nitrogen compound metabolic process;organic acid metabolic process;oxoacid metabolic process;primary metabolic process;small molecule metabolic process	aminoacylase activity;binding;catalytic activity;cation binding;hydrolase activity;hydrolase activity, acting on carbon-nitrogen (but not peptide) bonds;hydrolase activity, acting on carbon-nitrogen (but not peptide) bonds, in linear amides;ion binding;metal ion binding;metallopeptidase activity;peptidase activity;peptidase activity, acting on L-amino acid peptides	cell part;cytoplasm;extracellular membrane-bounded organelle;extracellular organelle;extracellular region part;extracellular vesicular exosome;intracellular part;membrane-bounded organelle;membrane-bounded vesicle;organelle;vesicle	Arginine and proline metabolism	GO:0006082;GO:0006520;GO:0006807;GO:0008152;GO:0009308;GO:0009987;GO:0019752;GO:0034641;GO:0042180;GO:0043436;GO:0044106;GO:0044237;GO:0044238;GO:0044281	GO:0003824;GO:0004046;GO:0005488;GO:0008233;GO:0008237;GO:0016787;GO:0016810;GO:0016811;GO:0043167;GO:0043169;GO:0046872;GO:0070011	GO:0005737;GO:0031982;GO:0031988;GO:0043226;GO:0043227;GO:0043230;GO:0044421;GO:0044424;GO:0044464;GO:0065010;GO:0070062	ko00330	24	24	24	66.9	66.9	66.9	45780	5453.7	6893.66	8233.56	78422.9	80864.8	44359.9	39792.7	45007.7	37716.4	6860.31	67882.5	40838.9
P56376	P56376	Acylphosphatase-1	Acyp1	sp|P56376|ACYP1_MOUSE Acylphosphatase-1 OS=Mus musculus OX=10090 GN=Acyp1 PE=1 SV=2	metabolic process	acylphosphatase activity;catalytic activity;hydrolase activity;hydrolase activity, acting on acid anhydrides;hydrolase activity, acting on acid anhydrides, in phosphorus-containing anhydrides	extracellular membrane-bounded organelle;extracellular organelle;extracellular region part;extracellular vesicular exosome;membrane-bounded organelle;membrane-bounded vesicle;organelle;vesicle	Aminobenzoate degradation;Pyruvate metabolism	GO:0008152	GO:0003824;GO:0003998;GO:0016787;GO:0016817;GO:0016818	GO:0031982;GO:0031988;GO:0043226;GO:0043227;GO:0043230;GO:0044421;GO:0065010;GO:0070062	ko00620;ko00627	12	12	12	91.9	91.9	91.9	11241	43136.5	39046.3	43173.9	72976	106062	105797	141251	107795	97443.6	41785.6	94945	115497
P56375	P56375	Acylphosphatase-2	Acyp2	sp|P56375|ACYP2_MOUSE Acylphosphatase-2 OS=Mus musculus OX=10090 GN=Acyp2 PE=1 SV=2	metabolic process	acylphosphatase activity;catalytic activity;hydrolase activity;hydrolase activity, acting on acid anhydrides;hydrolase activity, acting on acid anhydrides, in phosphorus-containing anhydrides	cell part;cytoplasmic part;intracellular membrane-bounded organelle;intracellular organelle;intracellular part;membrane-bounded organelle;mitochondrion;organelle	Aminobenzoate degradation;Pyruvate metabolism	GO:0008152	GO:0003824;GO:0003998;GO:0016787;GO:0016817;GO:0016818	GO:0005739;GO:0043226;GO:0043227;GO:0043229;GO:0043231;GO:0044424;GO:0044444;GO:0044464	ko00620;ko00627	3	3	3	36.8	36.8	36.8	11877				3058.56	3082.99	2326.19	8903.02	6165.9	2153.74		2822.58	5740.89
P03958	P03958	Adenosine deaminase	Ada	sp|P03958|ADA_MOUSE Adenosine deaminase OS=Mus musculus OX=10090 GN=Ada PE=1 SV=3	2'-deoxyribonucleotide metabolic process;adenosine catabolic process;adenosine metabolic process;aging;amine transport;anatomical structure development;B cell activation;B cell activation involved in immune response;B cell differentiation;behavior;biological regulation;biosynthetic process;catabolic process;cell activation;cell activation involved in immune response;cell differentiation;cellular aromatic compound metabolic process;cellular biosynthetic process;cellular catabolic process;cellular developmental process;cellular metabolic compound salvage;cellular metabolic process;cellular nitrogen compound biosynthetic process;cellular nitrogen compound catabolic process;cellular nitrogen compound metabolic process;cellular process;chordate embryonic development;circadian behavior;circadian rhythm;circadian sleep/wake cycle process;dATP catabolic process;dATP metabolic process;deoxyadenosine catabolic process;deoxyadenosine metabolic process;deoxyribonucleoside catabolic process;deoxyribonucleoside metabolic process;deoxyribonucleoside triphosphate catabolic process;deoxyribonucleoside triphosphate metabolic process;deoxyribonucleotide catabolic process;deoxyribonucleotide metabolic process;developmental process;digestive tract development;embryo development;embryo development ending in birth or egg hatching;embryonic digestive tract development;embryonic organ development;establishment of localization;germinal center B cell differentiation;hemopoietic or lymphoid organ development;heterocycle biosynthetic process;heterocycle catabolic process;heterocycle metabolic process;histamine secretion;histamine transport;hypoxanthine biosynthetic process;hypoxanthine metabolic process;hypoxanthine salvage;immune effector process;immune system process;in utero embryonic development;inosine biosynthetic process;inosine metabolic process;leukocyte activation;leukocyte activation involved in immune response;leukocyte differentiation;liver development;lung alveolus development;lung development;lymphocyte activation;lymphocyte activation involved in immune response;lymphocyte differentiation;mature B cell differentiation;mature B cell differentiation involved in immune response;metabolic process;mucosal-associated lymphoid tissue development;negative regulation of adenosine receptor signaling pathway;negative regulation of apoptosis;negative regulation of B cell apoptosis;negative regulation of behavior;negative regulation of biological process;negative regulation of cell communication;negative regulation of cell death;negative regulation of cell migration;negative regulation of cell motility;negative regulation of cellular component movement;negative regulation of cellular process;negative regulation of circadian rhythm;negative regulation of circadian sleep/wake cycle, non-REM sleep;negative regulation of circadian sleep/wake cycle, sleep;negative regulation of defense response;negative regulation of G-protein coupled receptor protein signaling pathway;negative regulation of immune system process;negative regulation of inflammatory response;negative regulation of leukocyte apoptosis;negative regulation of leukocyte migration;negative regulation of locomotion;negative regulation of lymphocyte apoptosis;negative regulation of mature B cell apoptosis;negative regulation of mucus secretion;negative regulation of multicellular organismal process;negative regulation of penile erection;negative regulation of programmed cell death;negative regulation of reproductive process;negative regulation of response to external stimulus;negative regulation of response to stimulus;negative regulation of secretion;negative regulation of signal transduction;negative regulation of signaling;negative regulation of T cell apoptosis;negative regulation of thymocyte apoptosis;negative regulation of transport;nitrogen compound metabolic process;nitrogen compound transport;nucleobase biosynthetic process;nucleobase metabolic process;nucleobase-containing compound biosynthetic process;nucleobase-containing compound catabolic process;nucleobase-containing compound metabolic process;nucleobase-containing small molecule metabolic process;nucleoside biosynthetic process;nucleoside catabolic process;nucleoside metabolic process;nucleoside monophosphate biosynthetic process;nucleoside monophosphate metabolic process;nucleoside phosphate metabolic process;nucleoside triphosphate catabolic process;nucleoside triphosphate metabolic process;nucleotide biosynthetic process;nucleotide catabolic process;nucleotide metabolic process;nucleotide salvage;organ development;organic substance transport;Peyer's patch development;pigment biosynthetic process;pigment metabolic process;placenta development;positive regulation of adaptive immune response;positive regulation of adaptive immune response based on somatic recombination of immune receptors built from immunoglobulin superfamily domains;positive regulation of alpha-beta T cell activation;positive regulation of alpha-beta T cell differentiation;positive regulation of antigen receptor-mediated signaling pathway;positive regulation of B cell activation;positive regulation of B cell proliferation;positive regulation of biological process;positive regulation of calcium-mediated signaling;positive regulation of cell activation;positive regulation of cell communication;positive regulation of cell differentiation;positive regulation of cell proliferation;positive regulation of cellular process;positive regulation of developmental process;positive regulation of germinal center formation;positive regulation of heart contraction;positive regulation of heart rate;positive regulation of immune response;positive regulation of immune system process;positive regulation of leukocyte activation;positive regulation of leukocyte proliferation;positive regulation of lymphocyte activation;positive regulation of lymphocyte differentiation;positive regulation of lymphocyte proliferation;positive regulation of mononuclear cell proliferation;positive regulation of multicellular organismal process;positive regulation of muscle contraction;positive regulation of response to stimulus;positive regulation of signal transduction;positive regulation of signaling;positive regulation of smooth muscle contraction;positive regulation of T cell activation;positive regulation of T cell differentiation;positive regulation of T cell differentiation in thymus;positive regulation of T cell receptor signaling pathway;primary metabolic process;purine base biosynthetic process;purine base metabolic process;purine base salvage;purine deoxyribonucleoside catabolic process;purine deoxyribonucleoside metabolic process;purine deoxyribonucleoside triphosphate catabolic process;purine deoxyribonucleoside triphosphate metabolic process;purine deoxyribonucleotide catabolic process;purine deoxyribonucleotide metabolic process;purine nucleoside biosynthetic process;purine nucleoside catabolic process;purine nucleoside metabolic process;purine nucleoside monophosphate biosynthetic process;purine nucleoside monophosphate metabolic process;purine nucleoside triphosphate catabolic process;purine nucleoside triphosphate metabolic process;purine nucleotide biosynthetic process;purine nucleotide catabolic process;purine nucleotide metabolic process;purine nucleotide salvage;purine ribonucleoside biosynthetic process;purine ribonucleoside catabolic process;purine ribonucleoside metabolic process;purine ribonucleoside monophosphate biosynthetic process;purine ribonucleoside monophosphate metabolic process;purine ribonucleotide biosynthetic process;purine ribonucleotide metabolic process;purine-containing compound biosynthetic process;purine-containing compound catabolic process;purine-containing compound metabolic process;purine-containing compound salvage;regulation of adaptive immune response;regulation of adaptive immune response based on somatic recombination of immune receptors built from immunoglobulin superfamily domains;regulation of adenosine receptor signaling pathway;regulation of alpha-beta T cell activation;regulation of alpha-beta T cell differentiation;regulation of antigen receptor-mediated signaling pathway;regulation of apoptosis;regulation of B cell activation;regulation of B cell apoptosis;regulation of B cell proliferation;regulation of behavior;regulation of biological process;regulation of biological quality;regulation of calcium-mediated signaling;regulation of cell activation;regulation of cell adhesion;regulation of cell adhesion mediated by integrin;regulation of cell communication;regulation of cell death;regulation of cell differentiation;regulation of cell migration;regulation of cell motility;regulation of cell proliferation;regulation of cell-cell adhesion;regulation of cell-cell adhesion mediated by integrin;regulation of cellular component movement;regulation of cellular process;regulation of circadian rhythm;regulation of circadian sleep/wake cycle;regulation of circadian sleep/wake cycle, non-REM sleep;regulation of circadian sleep/wake cycle, sleep;regulation of defense response;regulation of developmental process;regulation of germinal center formation;regulation of G-protein coupled receptor protein signaling pathway;regulation of heart contraction;regulation of heart rate;regulation of homeostatic process;regulation of immune response;regulation of immune system process;regulation of inflammatory response;regulation of leukocyte activation;regulation of leukocyte apoptosis;regulation of leukocyte migration;regulation of leukocyte proliferation;regulation of localization;regulation of locomotion;regulation of lymphocyte activation;regulation of lymphocyte apoptosis;regulation of lymphocyte differentiation;regulation of lymphocyte proliferation;regulation of mature B cell apoptosis;regulation of mononuclear cell proliferation;regulation of mucus secretion;regulation of multicellular organismal development;regulation of multicellular organismal process;regulation of multi-organism process;regulation of muscle contraction;regulation of muscle system process;regulation of penile erection;regulation of programmed cell death;regulation of reproductive process;regulation of response to external stimulus;regulation of response to stimulus;regulation of response to stress;regulation of secretion;regulation of signal transduction;regulation of signaling;regulation of smooth muscle contraction;regulation of system process;regulation of T cell activation;regulation of T cell apoptosis;regulation of T cell differentiation;regulation of T cell differentiation in thymus;regulation of T cell receptor signaling pathway;regulation of thymocyte apoptosis;regulation of transport;response to alkaloid;response to chemical stimulus;response to drug;response to external stimulus;response to extracellular stimulus;response to hydrogen peroxide;response to hypoxia;response to inorganic substance;response to isoquinoline alkaloid;response to morphine;response to nutrient;response to nutrient levels;response to organic cyclic compound;response to organic substance;response to oxidative stress;response to oxygen levels;response to reactive oxygen species;response to stimulus;response to stress;response to vitamin;response to vitamin E;rhythmic behavior;rhythmic process;ribonucleoside biosynthetic process;ribonucleoside catabolic process;ribonucleoside metabolic process;ribonucleoside monophosphate biosynthetic process;ribonucleoside monophosphate metabolic process;ribonucleotide biosynthetic process;ribonucleotide metabolic process;secretion;small molecule metabolic process;T cell activation;transport;trophectodermal cell differentiation;xanthine biosynthetic process;xanthine metabolic process	adenosine deaminase activity;binding;catalytic activity;cation binding;deaminase activity;hydrolase activity;hydrolase activity, acting on carbon-nitrogen (but not peptide) bonds;hydrolase activity, acting on carbon-nitrogen (but not peptide) bonds, in cyclic amidines;ion binding;metal ion binding;nucleoside binding;purine nucleoside binding;transition metal ion binding;zinc ion binding	cell body;cell junction;cell part;cell projection cytoplasm;cell projection part;cell surface;cytoplasm;cytoplasmic membrane-bounded vesicle lumen;cytoplasmic part;cytoplasmic vesicle part;cytosol;dendrite cytoplasm;external side of plasma membrane;extracellular region part;extracellular space;intracellular membrane-bounded organelle;intracellular organelle;intracellular organelle part;intracellular part;lysosome;lytic vacuole;membrane;membrane part;membrane-bounded organelle;membrane-enclosed lumen;neuronal cell body;organelle;organelle lumen;organelle part;plasma membrane;plasma membrane part;vacuole;vesicle lumen	Primary immunodeficiency;Purine metabolism	GO:0000302;GO:0001666;GO:0001701;GO:0001775;GO:0001821;GO:0001829;GO:0001889;GO:0001890;GO:0002027;GO:0002252;GO:0002263;GO:0002285;GO:0002312;GO:0002313;GO:0002314;GO:0002335;GO:0002366;GO:0002376;GO:0002521;GO:0002634;GO:0002636;GO:0002682;GO:0002683;GO:0002684;GO:0002685;GO:0002686;GO:0002694;GO:0002696;GO:0002819;GO:0002821;GO:0002822;GO:0002824;GO:0002902;GO:0002903;GO:0002905;GO:0002906;GO:0006139;GO:0006144;GO:0006152;GO:0006154;GO:0006157;GO:0006163;GO:0006164;GO:0006195;GO:0006725;GO:0006753;GO:0006807;GO:0006810;GO:0006937;GO:0006940;GO:0006950;GO:0006979;GO:0007568;GO:0007584;GO:0007610;GO:0007622;GO:0007623;GO:0008016;GO:0008152;GO:0008277;GO:0008284;GO:0009056;GO:0009058;GO:0009112;GO:0009113;GO:0009116;GO:0009117;GO:0009119;GO:0009120;GO:0009123;GO:0009124;GO:0009126;GO:0009127;GO:0009141;GO:0009143;GO:0009144;GO:0009146;GO:0009150;GO:0009151;GO:0009152;GO:0009155;GO:0009156;GO:0009161;GO:0009163;GO:0009164;GO:0009165;GO:0009166;GO:0009167;GO:0009168;GO:0009200;GO:0009204;GO:0009215;GO:0009217;GO:0009259;GO:0009260;GO:0009262;GO:0009264;GO:0009394;GO:0009605;GO:0009790;GO:0009792;GO:0009966;GO:0009967;GO:0009968;GO:0009987;GO:0009991;GO:0010033;GO:0010035;GO:0010460;GO:0010646;GO:0010647;GO:0010648;GO:0010941;GO:0014070;GO:0014072;GO:0015837;GO:0018130;GO:0022407;GO:0022410;GO:0023051;GO:0023056;GO:0023057;GO:0030098;GO:0030154;GO:0030155;GO:0030183;GO:0030324;GO:0030334;GO:0030336;GO:0030888;GO:0030890;GO:0031347;GO:0031348;GO:0031667;GO:0032101;GO:0032102;GO:0032261;GO:0032502;GO:0032844;GO:0032879;GO:0032944;GO:0032946;GO:0033081;GO:0033089;GO:0033197;GO:0033273;GO:0033628;GO:0033632;GO:0034641;GO:0034654;GO:0034655;GO:0040012;GO:0040013;GO:0042110;GO:0042113;GO:0042127;GO:0042221;GO:0042278;GO:0042321;GO:0042323;GO:0042440;GO:0042451;GO:0042454;GO:0042455;GO:0042493;GO:0042542;GO:0042749;GO:0042752;GO:0042754;GO:0042981;GO:0043009;GO:0043066;GO:0043067;GO:0043069;GO:0043094;GO:0043096;GO:0043101;GO:0043103;GO:0043173;GO:0043278;GO:0043279;GO:0043900;GO:0044057;GO:0044237;GO:0044238;GO:0044248;GO:0044249;GO:0044270;GO:0044271;GO:0044281;GO:0045187;GO:0045188;GO:0045321;GO:0045580;GO:0045582;GO:0045595;GO:0045597;GO:0045619;GO:0045621;GO:0045744;GO:0045823;GO:0045933;GO:0045987;GO:0046060;GO:0046061;GO:0046085;GO:0046090;GO:0046100;GO:0046101;GO:0046102;GO:0046103;GO:0046110;GO:0046111;GO:0046112;GO:0046121;GO:0046122;GO:0046124;GO:0046128;GO:0046129;GO:0046130;GO:0046148;GO:0046483;GO:0046634;GO:0046635;GO:0046637;GO:0046638;GO:0046649;GO:0046700;GO:0046903;GO:0048286;GO:0048511;GO:0048512;GO:0048513;GO:0048518;GO:0048519;GO:0048521;GO:0048522;GO:0048523;GO:0048534;GO:0048537;GO:0048541;GO:0048565;GO:0048566;GO:0048568;GO:0048583;GO:0048584;GO:0048585;GO:0048856;GO:0048869;GO:0050670;GO:0050671;GO:0050727;GO:0050728;GO:0050776;GO:0050778;GO:0050789;GO:0050793;GO:0050794;GO:0050795;GO:0050848;GO:0050850;GO:0050854;GO:0050856;GO:0050857;GO:0050862;GO:0050863;GO:0050864;GO:0050865;GO:0050867;GO:0050870;GO:0050871;GO:0050896;GO:0051046;GO:0051048;GO:0051049;GO:0051051;GO:0051094;GO:0051234;GO:0051239;GO:0051240;GO:0051241;GO:0051249;GO:0051251;GO:0051270;GO:0051271;GO:0051608;GO:0055086;GO:0060167;GO:0060169;GO:0060405;GO:0060407;GO:0060548;GO:0065007;GO:0065008;GO:0070228;GO:0070229;GO:0070232;GO:0070233;GO:0070243;GO:0070244;GO:0070255;GO:0070256;GO:0070482;GO:0070663;GO:0070665;GO:0071702;GO:0071705;GO:0072521;GO:0072522;GO:0072523;GO:0080134;GO:0090257;GO:2000026;GO:2000106;GO:2000107;GO:2000145;GO:2000146;GO:2000241;GO:2000242	GO:0001882;GO:0001883;GO:0003824;GO:0004000;GO:0005488;GO:0008270;GO:0016787;GO:0016810;GO:0016814;GO:0019239;GO:0043167;GO:0043169;GO:0046872;GO:0046914	GO:0000323;GO:0005615;GO:0005737;GO:0005764;GO:0005773;GO:0005829;GO:0005886;GO:0009897;GO:0009986;GO:0016020;GO:0030054;GO:0031974;GO:0031983;GO:0032838;GO:0032839;GO:0043025;GO:0043226;GO:0043227;GO:0043229;GO:0043231;GO:0043233;GO:0044297;GO:0044421;GO:0044422;GO:0044424;GO:0044425;GO:0044433;GO:0044444;GO:0044446;GO:0044459;GO:0044463;GO:0044464;GO:0060205	ko00230;ko05340	27	27	27	74.4	74.4	74.4	39991	16569.8	21670.2	20324.3	73936.1	85822.7	102443	140446	131231	63879.4	19521.4	87400.6	111852
Q80SY6;Q80SY6-2;Q80SY6-3;Q80SY6-4	Q80SY6;Q80SY6-2	Adenosine deaminase-like protein	Adal	sp|Q80SY6|ADAL_MOUSE Adenosine deaminase-like protein OS=Mus musculus OX=10090 GN=Adal PE=2 SV=1;sp|Q80SY6-2|ADAL_MOUSE Isoform 2 of Adenosine deaminase-like protein OS=Mus musculus OX=10090 GN=Adal	adenosine catabolic process;adenosine metabolic process;biosynthetic process;catabolic process;cellular biosynthetic process;cellular catabolic process;cellular metabolic process;cellular nitrogen compound biosynthetic process;cellular nitrogen compound catabolic process;cellular nitrogen compound metabolic process;cellular process;heterocycle biosynthetic process;heterocycle catabolic process;heterocycle metabolic process;inosine biosynthetic process;inosine metabolic process;metabolic process;nitrogen compound metabolic process;nucleobase-containing compound biosynthetic process;nucleobase-containing compound catabolic process;nucleobase-containing compound metabolic process;nucleobase-containing small molecule metabolic process;nucleoside biosynthetic process;nucleoside catabolic process;nucleoside metabolic process;nucleoside phosphate metabolic process;nucleotide metabolic process;primary metabolic process;purine nucleoside biosynthetic process;purine nucleoside catabolic process;purine nucleoside metabolic process;purine ribonucleoside biosynthetic process;purine ribonucleoside catabolic process;purine ribonucleoside metabolic process;purine-containing compound biosynthetic process;purine-containing compound catabolic process;purine-containing compound metabolic process;ribonucleoside biosynthetic process;ribonucleoside catabolic process;ribonucleoside metabolic process;small molecule metabolic process	adenosine deaminase activity;binding;catalytic activity;cation binding;deaminase activity;hydrolase activity;hydrolase activity, acting on carbon-nitrogen (but not peptide) bonds;hydrolase activity, acting on carbon-nitrogen (but not peptide) bonds, in cyclic amidines;ion binding;metal ion binding			GO:0006139;GO:0006152;GO:0006154;GO:0006753;GO:0006807;GO:0008152;GO:0009056;GO:0009058;GO:0009116;GO:0009117;GO:0009119;GO:0009163;GO:0009164;GO:0009987;GO:0018130;GO:0034641;GO:0034654;GO:0034655;GO:0042278;GO:0042451;GO:0042454;GO:0042455;GO:0044237;GO:0044238;GO:0044248;GO:0044249;GO:0044270;GO:0044271;GO:0044281;GO:0046085;GO:0046102;GO:0046103;GO:0046128;GO:0046129;GO:0046130;GO:0046483;GO:0046700;GO:0055086;GO:0072521;GO:0072522;GO:0072523	GO:0003824;GO:0004000;GO:0005488;GO:0016787;GO:0016810;GO:0016814;GO:0019239;GO:0043167;GO:0043169;GO:0046872			5	5	5	19.4	19.4	19.4	41000			458.97	3584.7	2985.16	2531.49	2823.2	3693.16	159.944	458.97	3033.78	2225.43
O35598	O35598	Disintegrin and metalloproteinase domain-containing protein 10	Adam10	sp|O35598|ADA10_MOUSE Disintegrin and metalloproteinase domain-containing protein 10 OS=Mus musculus OX=10090 GN=Adam10 PE=1 SV=2	biological regulation;cell activation;cell surface receptor linked signaling pathway;cellular macromolecule metabolic process;cellular metabolic process;cellular process;cellular protein metabolic process;cellular response to stimulus;chordate embryonic development;constitutive protein ectodomain proteolysis;developmental process;embryo development;embryo development ending in birth or egg hatching;establishment of localization;establishment of localization in cell;immune system process;in utero embryonic development;intracellular transport;leukocyte activation;macromolecule metabolic process;macromolecule modification;membrane protein ectodomain proteolysis;membrane protein proteolysis;metabolic process;monocyte activation;myeloid leukocyte activation;negative regulation of biological process;negative regulation of cell adhesion;negative regulation of cellular process;Notch receptor processing;Notch signaling pathway;nuclear transport;nucleocytoplasmic transport;phosphate-containing compound metabolic process;phosphorus metabolic process;phosphorylation;PMA-inducible membrane protein ectodomain proteolysis;positive regulation of behavior;positive regulation of biological process;positive regulation of cell growth;positive regulation of cell migration;positive regulation of cell motility;positive regulation of cell proliferation;positive regulation of cellular component movement;positive regulation of cellular process;positive regulation of chemotaxis;positive regulation of growth;positive regulation of immune system process;positive regulation of leukocyte chemotaxis;positive regulation of leukocyte migration;positive regulation of locomotion;positive regulation of lymphocyte migration;positive regulation of response to external stimulus;positive regulation of response to stimulus;positive regulation of T cell chemotaxis;positive regulation of T cell migration;primary metabolic process;protein metabolic process;protein modification process;protein phosphorylation;proteolysis;regulation of behavior;regulation of biological process;regulation of cell adhesion;regulation of cell growth;regulation of cell migration;regulation of cell motility;regulation of cell proliferation;regulation of cellular component movement;regulation of cellular component organization;regulation of cellular process;regulation of chemotaxis;regulation of growth;regulation of immune system process;regulation of leukocyte chemotaxis;regulation of leukocyte migration;regulation of localization;regulation of locomotion;regulation of lymphocyte migration;regulation of response to external stimulus;regulation of response to stimulus;regulation of T cell chemotaxis;regulation of T cell migration;response to chemical stimulus;response to cytokine stimulus;response to organic substance;response to stimulus;response to tumor necrosis factor;signal transduction;transport	binding;catalytic activity;cation binding;endopeptidase activity;enzyme binding;hydrolase activity;identical protein binding;ion binding;kinase binding;metal ion binding;metalloendopeptidase activity;metallopeptidase activity;peptidase activity;peptidase activity, acting on L-amino acid peptides;protein binding;protein dimerization activity;protein domain specific binding;protein homodimerization activity;protein kinase binding;SH2 domain binding;transition metal ion binding;zinc ion binding	adherens junction;anchoring junction;cell junction;cell part;cell surface;cell-substrate adherens junction;cell-substrate junction;cytoplasm;cytoplasmic membrane-bounded vesicle;cytoplasmic part;cytoplasmic vesicle;cytoskeletal part;endoplasmic reticulum part;extracellular membrane-bounded organelle;extracellular organelle;extracellular region part;extracellular vesicular exosome;focal adhesion;Golgi apparatus;Golgi apparatus part;Golgi-associated vesicle;integral to membrane;intracellular membrane-bounded organelle;intracellular organelle;intracellular organelle part;intracellular part;intrinsic to membrane;membrane;membrane part;membrane-bounded organelle;membrane-bounded vesicle;nucleus;organelle;organelle part;perinuclear endoplasmic reticulum;plasma membrane;postsynaptic density;synapse part;vesicle	Alzheimer's disease;Epithelial cell signaling in Helicobacter pylori infection	GO:0001558;GO:0001701;GO:0001775;GO:0002274;GO:0002376;GO:0002682;GO:0002684;GO:0002685;GO:0002687;GO:0002688;GO:0002690;GO:0006464;GO:0006468;GO:0006508;GO:0006509;GO:0006793;GO:0006796;GO:0006810;GO:0006913;GO:0007162;GO:0007165;GO:0007166;GO:0007219;GO:0007220;GO:0008152;GO:0008284;GO:0009790;GO:0009792;GO:0009987;GO:0010033;GO:0010819;GO:0010820;GO:0016310;GO:0019538;GO:0030155;GO:0030307;GO:0030334;GO:0030335;GO:0032101;GO:0032103;GO:0032502;GO:0032879;GO:0033619;GO:0034097;GO:0034612;GO:0040008;GO:0040012;GO:0040017;GO:0042117;GO:0042127;GO:0042221;GO:0043009;GO:0043170;GO:0043412;GO:0044237;GO:0044238;GO:0044260;GO:0044267;GO:0045321;GO:0045927;GO:0046907;GO:0048518;GO:0048519;GO:0048520;GO:0048522;GO:0048523;GO:0048583;GO:0048584;GO:0050789;GO:0050794;GO:0050795;GO:0050896;GO:0050920;GO:0050921;GO:0051088;GO:0051089;GO:0051128;GO:0051169;GO:0051234;GO:0051270;GO:0051272;GO:0051649;GO:0051716;GO:0065007;GO:2000145;GO:2000147;GO:2000401;GO:2000403;GO:2000404;GO:2000406	GO:0003824;GO:0004175;GO:0004222;GO:0005488;GO:0005515;GO:0008233;GO:0008237;GO:0008270;GO:0016787;GO:0019899;GO:0019900;GO:0019901;GO:0019904;GO:0042169;GO:0042802;GO:0042803;GO:0043167;GO:0043169;GO:0046872;GO:0046914;GO:0046983;GO:0070011	GO:0005634;GO:0005737;GO:0005794;GO:0005798;GO:0005886;GO:0005912;GO:0005924;GO:0005925;GO:0009986;GO:0014069;GO:0016020;GO:0016021;GO:0016023;GO:0030054;GO:0030055;GO:0031224;GO:0031410;GO:0031982;GO:0031988;GO:0043226;GO:0043227;GO:0043229;GO:0043230;GO:0043231;GO:0044421;GO:0044422;GO:0044424;GO:0044425;GO:0044430;GO:0044431;GO:0044432;GO:0044444;GO:0044446;GO:0044456;GO:0044464;GO:0065010;GO:0070062;GO:0070161;GO:0097038	ko05010;ko05120	31	31	31	47.1	47.1	47.1	83967	2542.55	3159.81	2578.71	27991.2	29236.3	23401.4	39960.9	31417.8	23096	2760.36	26876.3	31491.6
Q9Z0F8;Q9Z0F8-2	Q9Z0F8;Q9Z0F8-2	Disintegrin and metalloproteinase domain-containing protein 17	Adam17	sp|Q9Z0F8|ADA17_MOUSE Disintegrin and metalloproteinase domain-containing protein 17 OS=Mus musculus OX=10090 GN=Adam17 PE=1 SV=3;sp|Q9Z0F8-2|ADA17_MOUSE Isoform Short of Disintegrin and metalloproteinase domain-containing protein 17 OS=Mus musculus OX=100	adaptive immune response;adaptive immune response based on somatic recombination of immune receptors built from immunoglobulin superfamily domains;anatomical structure development;B cell activation;B cell differentiation;biological adhesion;biological regulation;cell activation;cell adhesion;cell adhesion mediated by integrin;cell differentiation;cell motility;cell surface receptor linked signaling pathway;cellular component movement;cellular developmental process;cellular macromolecule metabolic process;cellular metabolic process;cellular process;cellular protein metabolic process;cellular response to stimulus;defense response;defense response to bacterium;defense response to Gram-positive bacterium;developmental process;enzyme linked receptor protein signaling pathway;epidermal growth factor receptor signaling pathway;epidermal growth factor-activated receptor transactivation by G-protein coupled receptor signaling pathway;germinal center formation;G-protein coupled receptor protein signaling pathway;hemopoietic or lymphoid organ development;immune response;immune system process;leukocyte activation;leukocyte differentiation;locomotion;lymphocyte activation;lymphocyte differentiation;macromolecule metabolic process;membrane protein ectodomain proteolysis;membrane protein proteolysis;metabolic process;multicellular organismal process;multi-organism process;negative regulation of biological process;negative regulation of cell communication;negative regulation of cellular process;negative regulation of response to stimulus;negative regulation of signal transduction;negative regulation of signaling;negative regulation of transforming growth factor beta receptor signaling pathway;negative regulation of transmembrane receptor protein serine/threonine kinase signaling pathway;Notch receptor processing;Notch signaling pathway;organ development;PMA-inducible membrane protein ectodomain proteolysis;positive regulation of behavior;positive regulation of biological process;positive regulation of catalytic activity;positive regulation of cell communication;positive regulation of cell cycle;positive regulation of cell growth;positive regulation of cell migration;positive regulation of cell motility;positive regulation of cell proliferation;positive regulation of cellular component movement;positive regulation of cellular metabolic process;positive regulation of cellular process;positive regulation of cellular protein metabolic process;positive regulation of chemokine production;positive regulation of chemotaxis;positive regulation of cyclin-dependent protein kinase activity;positive regulation of cyclin-dependent protein kinase activity involved in G1/S;positive regulation of cytokine production;positive regulation of epidermal growth factor receptor signaling pathway;positive regulation of epidermal growth factor-activated receptor activity;positive regulation of growth;positive regulation of immune system process;positive regulation of kinase activity;positive regulation of leukocyte chemotaxis;positive regulation of leukocyte migration;positive regulation of locomotion;positive regulation of lymphocyte migration;positive regulation of macromolecule metabolic process;positive regulation of metabolic process;positive regulation of molecular function;positive regulation of multicellular organismal process;positive regulation of phosphate metabolic process;positive regulation of phosphorus metabolic process;positive regulation of phosphorylation;positive regulation of protein kinase activity;positive regulation of protein metabolic process;positive regulation of protein modification process;positive regulation of protein phosphorylation;positive regulation of protein serine/threonine kinase activity;positive regulation of protein tyrosine kinase activity;positive regulation of receptor activity;positive regulation of response to external stimulus;positive regulation of response to stimulus;positive regulation of signal transduction;positive regulation of signaling;positive regulation of T cell chemotaxis;positive regulation of T cell migration;positive regulation of transferase activity;positive regulation of transforming growth factor beta receptor signaling pathway;positive regulation of transmembrane receptor protein serine/threonine kinase signaling pathway;primary metabolic process;production of molecular mediator involved in inflammatory response;protein metabolic process;proteolysis;receptor transactivation;regulation of apoptosis;regulation of behavior;regulation of biological process;regulation of catalytic activity;regulation of cell communication;regulation of cell cycle;regulation of cell death;regulation of cell growth;regulation of cell migration;regulation of cell motility;regulation of cell proliferation;regulation of cellular component movement;regulation of cellular component organization;regulation of cellular metabolic process;regulation of cellular process;regulation of cellular protein metabolic process;regulation of chemokine production;regulation of chemotaxis;regulation of cyclin-dependent protein kinase activity;regulation of cyclin-dependent protein kinase activity involved in G1/S;regulation of cytokine production;regulation of epidermal growth factor receptor signaling pathway;regulation of epidermal growth factor-activated receptor activity;regulation of growth;regulation of homeostatic process;regulation of immune system process;regulation of kinase activity;regulation of leukocyte chemotaxis;regulation of leukocyte migration;regulation of localization;regulation of locomotion;regulation of lymphocyte migration;regulation of macromolecule metabolic process;regulation of mast cell apoptosis;regulation of metabolic process;regulation of molecular function;regulation of multicellular organismal process;regulation of myeloid cell apoptosis;regulation of phosphate metabolic process;regulation of phosphorus metabolic process;regulation of phosphorylation;regulation of primary metabolic process;regulation of programmed cell death;regulation of protein kinase activity;regulation of protein metabolic process;regulation of protein modification process;regulation of protein phosphorylation;regulation of protein serine/threonine kinase activity;regulation of protein tyrosine kinase activity;regulation of receptor activity;regulation of response to external stimulus;regulation of response to stimulus;regulation of signal transduction;regulation of signaling;regulation of T cell chemotaxis;regulation of T cell migration;regulation of transferase activity;regulation of transforming growth factor beta receptor signaling pathway;regulation of transmembrane receptor protein serine/threonine kinase signaling pathway;response to bacterium;response to biotic stimulus;response to chemical stimulus;response to drug;response to endogenous stimulus;response to high density lipoprotein particle stimulus;response to hypoxia;response to lipopolysaccharide;response to lipoprotein stimulus;response to molecule of bacterial origin;response to organic substance;response to other organism;response to oxygen levels;response to stimulus;response to stress;signal transduction;spleen development;T cell activation;T cell differentiation;T cell differentiation in thymus;transmembrane receptor protein tyrosine kinase signaling pathway	binding;catalytic activity;cation binding;cytokine receptor binding;endopeptidase activity;growth factor receptor binding;hydrolase activity;integrin binding;interleukin-6 receptor binding;ion binding;metal ion binding;metalloendopeptidase activity;metallopeptidase activity;Notch binding;PDZ domain binding;peptidase activity;peptidase activity, acting on L-amino acid peptides;protein binding;protein complex binding;protein domain specific binding;receptor binding;transition metal ion binding;zinc ion binding	actin cytoskeleton;apical plasma membrane;cell part;cell surface;cytoplasm;cytoskeleton;extracellular region;integral to membrane;integral to plasma membrane;intracellular non-membrane-bounded organelle;intracellular organelle;intracellular part;intrinsic to membrane;intrinsic to plasma membrane;membrane;membrane part;membrane raft;non-membrane-bounded organelle;organelle;plasma membrane;plasma membrane part	Alzheimer's disease;Epithelial cell signaling in Helicobacter pylori infection;Notch signaling pathway	GO:0000079;GO:0001558;GO:0001666;GO:0001775;GO:0001817;GO:0001819;GO:0001932;GO:0001934;GO:0002237;GO:0002250;GO:0002376;GO:0002460;GO:0002467;GO:0002521;GO:0002532;GO:0002682;GO:0002684;GO:0002685;GO:0002687;GO:0002688;GO:0002690;GO:0006508;GO:0006509;GO:0006928;GO:0006950;GO:0006952;GO:0006955;GO:0007155;GO:0007165;GO:0007166;GO:0007167;GO:0007169;GO:0007173;GO:0007176;GO:0007186;GO:0007219;GO:0007220;GO:0008152;GO:0008284;GO:0009607;GO:0009617;GO:0009719;GO:0009893;GO:0009966;GO:0009967;GO:0009968;GO:0009987;GO:0010033;GO:0010469;GO:0010562;GO:0010604;GO:0010646;GO:0010647;GO:0010648;GO:0010819;GO:0010820;GO:0010941;GO:0017015;GO:0019220;GO:0019222;GO:0019538;GO:0022610;GO:0023051;GO:0023056;GO:0023057;GO:0030098;GO:0030154;GO:0030183;GO:0030217;GO:0030307;GO:0030334;GO:0030335;GO:0030511;GO:0030512;GO:0031323;GO:0031325;GO:0031399;GO:0031401;GO:0031657;GO:0031659;GO:0032101;GO:0032103;GO:0032268;GO:0032270;GO:0032496;GO:0032501;GO:0032502;GO:0032642;GO:0032722;GO:0032844;GO:0032879;GO:0033025;GO:0033032;GO:0033077;GO:0033619;GO:0033627;GO:0033674;GO:0035624;GO:0035625;GO:0040008;GO:0040011;GO:0040012;GO:0040017;GO:0042058;GO:0042110;GO:0042113;GO:0042127;GO:0042221;GO:0042325;GO:0042327;GO:0042493;GO:0042742;GO:0042981;GO:0043067;GO:0043085;GO:0043170;GO:0043549;GO:0044093;GO:0044237;GO:0044238;GO:0044260;GO:0044267;GO:0045321;GO:0045737;GO:0045741;GO:0045742;GO:0045787;GO:0045859;GO:0045860;GO:0045927;GO:0045937;GO:0046649;GO:0048513;GO:0048518;GO:0048519;GO:0048520;GO:0048522;GO:0048523;GO:0048534;GO:0048536;GO:0048583;GO:0048584;GO:0048585;GO:0048856;GO:0048869;GO:0048870;GO:0050789;GO:0050790;GO:0050794;GO:0050795;GO:0050830;GO:0050896;GO:0050920;GO:0050921;GO:0051088;GO:0051128;GO:0051174;GO:0051239;GO:0051240;GO:0051246;GO:0051247;GO:0051270;GO:0051272;GO:0051338;GO:0051347;GO:0051704;GO:0051707;GO:0051716;GO:0051726;GO:0055094;GO:0055099;GO:0060255;GO:0061097;GO:0061098;GO:0065007;GO:0065009;GO:0070482;GO:0071900;GO:0071902;GO:0080090;GO:0090092;GO:0090100;GO:0090101;GO:2000145;GO:2000147;GO:2000273;GO:2000401;GO:2000403;GO:2000404;GO:2000406	GO:0003824;GO:0004175;GO:0004222;GO:0005102;GO:0005112;GO:0005126;GO:0005138;GO:0005178;GO:0005488;GO:0005515;GO:0008233;GO:0008237;GO:0008270;GO:0016787;GO:0019904;GO:0030165;GO:0032403;GO:0043167;GO:0043169;GO:0046872;GO:0046914;GO:0070011;GO:0070851	GO:0005576;GO:0005737;GO:0005856;GO:0005886;GO:0005887;GO:0009986;GO:0015629;GO:0016020;GO:0016021;GO:0016324;GO:0031224;GO:0031226;GO:0043226;GO:0043228;GO:0043229;GO:0043232;GO:0044424;GO:0044425;GO:0044459;GO:0044464;GO:0045121	ko04330;ko05010;ko05120	20	20	20	35.4	35.4	35.4	93055	364.84	121.199	330.478	7406.79	10451.5	9030.61	7217.51	4925.1	7517.7	272.172	8962.97	6553.44
E9PY16	E9PY16		Adap1	tr|E9PY16|E9PY16_MOUSE ArfGAP with dual PH domains 1 OS=Mus musculus OX=10090 GN=Adap1 PE=1 SV=1	biological regulation;positive regulation of catalytic activity;positive regulation of GTPase activity;positive regulation of hydrolase activity;positive regulation of molecular function;regulation of biological process;regulation of catabolic process;regulation of catalytic activity;regulation of cellular catabolic process;regulation of cellular metabolic process;regulation of cellular process;regulation of GTP catabolic process;regulation of GTPase activity;regulation of hydrolase activity;regulation of metabolic process;regulation of molecular function;regulation of nitrogen compound metabolic process;regulation of nucleobase-containing compound metabolic process;regulation of nucleotide catabolic process;regulation of nucleotide metabolic process;regulation of primary metabolic process;regulation of purine nucleotide catabolic process	binding;cation binding;enzyme activator activity;enzyme regulator activity;GTPase activator activity;GTPase regulator activity;ion binding;lipid binding;metal ion binding;nucleoside-triphosphatase regulator activity;phosphatidylinositol binding;phosphatidylinositol-3,4,5-trisphosphate binding;phospholipid binding;transition metal ion binding;zinc ion binding	cell part;cytoplasm;intracellular membrane-bounded organelle;intracellular organelle;intracellular part;membrane;membrane-bounded organelle;nucleus;organelle;plasma membrane		GO:0006140;GO:0009894;GO:0019219;GO:0019222;GO:0030811;GO:0031323;GO:0031329;GO:0033121;GO:0033124;GO:0043085;GO:0043087;GO:0043547;GO:0044093;GO:0050789;GO:0050790;GO:0050794;GO:0051171;GO:0051336;GO:0051345;GO:0065007;GO:0065009;GO:0080090	GO:0005096;GO:0005488;GO:0005543;GO:0005547;GO:0008047;GO:0008270;GO:0008289;GO:0030234;GO:0030695;GO:0035091;GO:0043167;GO:0043169;GO:0046872;GO:0046914;GO:0060589	GO:0005634;GO:0005737;GO:0005886;GO:0016020;GO:0043226;GO:0043227;GO:0043229;GO:0043231;GO:0044424;GO:0044464		7	7	7	24.1	24.1	24.1	43370				3911.92	4129.6	3315.31	3746.5	6080.9	4151.85		3785.61	4659.75
Q99MU3;Q99MU3-5;Q99MU3-4	Q99MU3;Q99MU3-5;Q99MU3-4	Double-stranded RNA-specific adenosine deaminase	Adar	sp|Q99MU3|DSRAD_MOUSE Double-stranded RNA-specific adenosine deaminase OS=Mus musculus OX=10090 GN=Adar PE=1 SV=2;sp|Q99MU3-5|DSRAD_MOUSE Isoform 5 of Double-stranded RNA-specific adenosine deaminase OS=Mus musculus OX=10090 GN=Adar;sp|Q99MU3-4|DSRAD_MOUSE	adenosine to inosine editing;anatomical structure development;base conversion or substitution editing;biological regulation;biosynthetic process;cell differentiation;cellular biosynthetic process;cellular component assembly;cellular component assembly at cellular level;cellular component organization;cellular component organization at cellular level;cellular component organization or biogenesis;cellular component organization or biogenesis at cellular level;cellular developmental process;cellular macromolecular complex assembly;cellular macromolecular complex subunit organization;cellular macromolecule biosynthetic process;cellular macromolecule metabolic process;cellular metabolic process;cellular nitrogen compound metabolic process;cellular process;cellular response to chemical stimulus;cellular response to dsRNA;cellular response to organic substance;cellular response to stimulus;chordate embryonic development;defense response;defense response to virus;definitive hemopoiesis;developmental process;dsRNA fragmentation;embryo development;embryo development ending in birth or egg hatching;erythrocyte differentiation;establishment of localization;establishment of localization in cell;establishment of protein localization;hemopoiesis;hemopoietic or lymphoid organ development;hemopoietic progenitor cell differentiation;immune effector process;immune response;immune system process;in utero embryonic development;innate immune response;intracellular protein transport;intracellular transport;macromolecular complex assembly;macromolecular complex subunit organization;macromolecule biosynthetic process;macromolecule metabolic process;macromolecule modification;metabolic process;miRNA loading onto RISC involved in gene silencing by miRNA;mRNA metabolic process;mRNA processing;multi-organism process;myeloid cell differentiation;ncRNA metabolic process;ncRNA processing;negative regulation of apoptosis;negative regulation of biological process;negative regulation of cell communication;negative regulation of cell death;negative regulation of cellular process;negative regulation of cytokine-mediated signaling pathway;negative regulation of programmed cell death;negative regulation of reproductive process;negative regulation of response to cytokine stimulus;negative regulation of response to stimulus;negative regulation of signal transduction;negative regulation of signaling;negative regulation of type I interferon-mediated signaling pathway;negative regulation of viral genome replication;negative regulation of viral reproduction;nitrogen compound metabolic process;nuclear export;nuclear import;nuclear transport;nucleic acid metabolic process;nucleobase-containing compound metabolic process;nucleocytoplasmic transport;organ development;osteoblast differentiation;positive regulation of biological process;positive regulation of reproductive process;positive regulation of viral genome replication;positive regulation of viral reproduction;pre-miRNA processing;primary metabolic process;production of miRNAs involved in gene silencing by miRNA;production of small RNA involved in gene silencing by RNA;protein export from nucleus;protein import;protein import into nucleus;protein targeting;protein transport;regulation of apoptosis;regulation of biological process;regulation of biosynthetic process;regulation of cell communication;regulation of cell death;regulation of cellular biosynthetic process;regulation of cellular macromolecule biosynthetic process;regulation of cellular metabolic process;regulation of cellular process;regulation of cytokine-mediated signaling pathway;regulation of defense response;regulation of gene expression;regulation of immune response;regulation of immune system process;regulation of innate immune response;regulation of macromolecule biosynthetic process;regulation of macromolecule metabolic process;regulation of metabolic process;regulation of nitrogen compound metabolic process;regulation of nucleobase-containing compound metabolic process;regulation of primary metabolic process;regulation of programmed cell death;regulation of reproductive process;regulation of response to cytokine stimulus;regulation of response to stimulus;regulation of response to stress;regulation of RNA metabolic process;regulation of signal transduction;regulation of signaling;regulation of transcription, DNA-dependent;regulation of type I interferon-mediated signaling pathway;regulation of viral genome replication;regulation of viral reproduction;response to biotic stimulus;response to chemical stimulus;response to cytokine stimulus;response to dsRNA;response to interferon-alpha;response to organic substance;response to other organism;response to stimulus;response to stress;response to virus;ribonucleoprotein complex assembly;ribonucleoprotein complex subunit organization;RNA biosynthetic process;RNA metabolic process;RNA modification;RNA processing;small RNA loading onto RISC;somatic diversification of immune receptors;somatic diversification of immune receptors via somatic mutation;transcription, DNA-dependent;transport	adenosine deaminase activity;binding;catalytic activity;cation binding;deaminase activity;DNA binding;double-stranded RNA adenosine deaminase activity;hydrolase activity;hydrolase activity, acting on carbon-nitrogen (but not peptide) bonds;hydrolase activity, acting on carbon-nitrogen (but not peptide) bonds, in cyclic amidines;ion binding;left-handed Z-DNA binding;metal ion binding;nucleic acid binding;structure-specific DNA binding	cell part;cytoplasm;intracellular membrane-bounded organelle;intracellular non-membrane-bounded organelle;intracellular organelle;intracellular organelle part;intracellular part;membrane;membrane-bounded organelle;non-membrane-bounded organelle;nuclear part;nucleolus;nucleoplasm;nucleus;organelle;organelle part	Cytosolic DNA-sensing pathway;Measles	GO:0001649;GO:0001701;GO:0001959;GO:0001960;GO:0002200;GO:0002244;GO:0002252;GO:0002376;GO:0002566;GO:0002682;GO:0006139;GO:0006351;GO:0006355;GO:0006382;GO:0006396;GO:0006397;GO:0006605;GO:0006606;GO:0006611;GO:0006807;GO:0006810;GO:0006886;GO:0006913;GO:0006950;GO:0006952;GO:0006955;GO:0008152;GO:0009058;GO:0009059;GO:0009451;GO:0009607;GO:0009615;GO:0009790;GO:0009792;GO:0009889;GO:0009966;GO:0009968;GO:0009987;GO:0010033;GO:0010468;GO:0010556;GO:0010646;GO:0010648;GO:0010941;GO:0015031;GO:0016043;GO:0016070;GO:0016071;GO:0016553;GO:0017038;GO:0019219;GO:0019222;GO:0022607;GO:0022618;GO:0023051;GO:0023057;GO:0030097;GO:0030099;GO:0030154;GO:0030218;GO:0031050;GO:0031054;GO:0031323;GO:0031326;GO:0031347;GO:0032502;GO:0032774;GO:0034097;GO:0034470;GO:0034621;GO:0034622;GO:0034641;GO:0034645;GO:0034660;GO:0035196;GO:0035280;GO:0035455;GO:0042221;GO:0042981;GO:0043009;GO:0043066;GO:0043067;GO:0043069;GO:0043170;GO:0043331;GO:0043412;GO:0043933;GO:0044237;GO:0044238;GO:0044249;GO:0044260;GO:0045069;GO:0045070;GO:0045071;GO:0045087;GO:0045088;GO:0045184;GO:0046907;GO:0048513;GO:0048518;GO:0048519;GO:0048523;GO:0048524;GO:0048525;GO:0048534;GO:0048583;GO:0048585;GO:0048856;GO:0048869;GO:0050776;GO:0050789;GO:0050792;GO:0050794;GO:0050896;GO:0051168;GO:0051169;GO:0051170;GO:0051171;GO:0051234;GO:0051252;GO:0051607;GO:0051649;GO:0051704;GO:0051707;GO:0051716;GO:0060216;GO:0060255;GO:0060338;GO:0060339;GO:0060548;GO:0060759;GO:0060761;GO:0065003;GO:0065007;GO:0070887;GO:0070918;GO:0070922;GO:0071310;GO:0071359;GO:0071826;GO:0071840;GO:0071841;GO:0071842;GO:0071844;GO:0080090;GO:0080134;GO:0090304;GO:2000112;GO:2000241;GO:2000242;GO:2000243	GO:0003676;GO:0003677;GO:0003692;GO:0003726;GO:0003824;GO:0004000;GO:0005488;GO:0016787;GO:0016810;GO:0016814;GO:0019239;GO:0043167;GO:0043169;GO:0043566;GO:0046872	GO:0005634;GO:0005654;GO:0005730;GO:0005737;GO:0016020;GO:0043226;GO:0043227;GO:0043228;GO:0043229;GO:0043231;GO:0043232;GO:0044422;GO:0044424;GO:0044428;GO:0044446;GO:0044464	ko04623;ko05162	53	53	2	59.8	59.8	1.6	130450	1375.29	2708.27	1779.18	20744	26509.6	19786.7	20258.8	20629.1	14215.5	1954.25	22346.8	18367.8
Q99MU3-2;Q99MU3-3	Q99MU3-2;Q99MU3-3	Double-stranded RNA-specific adenosine deaminase	Adar	sp|Q99MU3-2|DSRAD_MOUSE Isoform 2 of Double-stranded RNA-specific adenosine deaminase OS=Mus musculus OX=10090 GN=Adar;sp|Q99MU3-3|DSRAD_MOUSE Isoform 3 of Double-stranded RNA-specific adenosine deaminase OS=Mus musculus OX=10090 GN=Adar	adenosine to inosine editing;anatomical structure development;base conversion or substitution editing;biological regulation;biosynthetic process;cell differentiation;cellular biosynthetic process;cellular component assembly;cellular component assembly at cellular level;cellular component organization;cellular component organization at cellular level;cellular component organization or biogenesis;cellular component organization or biogenesis at cellular level;cellular developmental process;cellular macromolecular complex assembly;cellular macromolecular complex subunit organization;cellular macromolecule biosynthetic process;cellular macromolecule metabolic process;cellular metabolic process;cellular nitrogen compound metabolic process;cellular process;cellular response to chemical stimulus;cellular response to dsRNA;cellular response to organic substance;cellular response to stimulus;chordate embryonic development;defense response;defense response to virus;definitive hemopoiesis;developmental process;dsRNA fragmentation;embryo development;embryo development ending in birth or egg hatching;erythrocyte differentiation;establishment of localization;establishment of localization in cell;establishment of protein localization;hemopoiesis;hemopoietic or lymphoid organ development;hemopoietic progenitor cell differentiation;immune effector process;immune response;immune system process;in utero embryonic development;innate immune response;intracellular protein transport;intracellular transport;macromolecular complex assembly;macromolecular complex subunit organization;macromolecule biosynthetic process;macromolecule metabolic process;macromolecule modification;metabolic process;miRNA loading onto RISC involved in gene silencing by miRNA;mRNA metabolic process;mRNA processing;multi-organism process;myeloid cell differentiation;ncRNA metabolic process;ncRNA processing;negative regulation of apoptosis;negative regulation of biological process;negative regulation of cell communication;negative regulation of cell death;negative regulation of cellular process;negative regulation of cytokine-mediated signaling pathway;negative regulation of programmed cell death;negative regulation of reproductive process;negative regulation of response to cytokine stimulus;negative regulation of response to stimulus;negative regulation of signal transduction;negative regulation of signaling;negative regulation of type I interferon-mediated signaling pathway;negative regulation of viral genome replication;negative regulation of viral reproduction;nitrogen compound metabolic process;nuclear export;nuclear import;nuclear transport;nucleic acid metabolic process;nucleobase-containing compound metabolic process;nucleocytoplasmic transport;organ development;osteoblast differentiation;positive regulation of biological process;positive regulation of reproductive process;positive regulation of viral genome replication;positive regulation of viral reproduction;pre-miRNA processing;primary metabolic process;production of miRNAs involved in gene silencing by miRNA;production of small RNA involved in gene silencing by RNA;protein export from nucleus;protein import;protein import into nucleus;protein targeting;protein transport;regulation of apoptosis;regulation of biological process;regulation of biosynthetic process;regulation of cell communication;regulation of cell death;regulation of cellular biosynthetic process;regulation of cellular macromolecule biosynthetic process;regulation of cellular metabolic process;regulation of cellular process;regulation of cytokine-mediated signaling pathway;regulation of defense response;regulation of gene expression;regulation of immune response;regulation of immune system process;regulation of innate immune response;regulation of macromolecule biosynthetic process;regulation of macromolecule metabolic process;regulation of metabolic process;regulation of nitrogen compound metabolic process;regulation of nucleobase-containing compound metabolic process;regulation of primary metabolic process;regulation of programmed cell death;regulation of reproductive process;regulation of response to cytokine stimulus;regulation of response to stimulus;regulation of response to stress;regulation of RNA metabolic process;regulation of signal transduction;regulation of signaling;regulation of transcription, DNA-dependent;regulation of type I interferon-mediated signaling pathway;regulation of viral genome replication;regulation of viral reproduction;response to biotic stimulus;response to chemical stimulus;response to cytokine stimulus;response to dsRNA;response to interferon-alpha;response to organic substance;response to other organism;response to stimulus;response to stress;response to virus;ribonucleoprotein complex assembly;ribonucleoprotein complex subunit organization;RNA biosynthetic process;RNA metabolic process;RNA modification;RNA processing;small RNA loading onto RISC;somatic diversification of immune receptors;somatic diversification of immune receptors via somatic mutation;transcription, DNA-dependent;transport	adenosine deaminase activity;binding;catalytic activity;cation binding;deaminase activity;DNA binding;double-stranded RNA adenosine deaminase activity;hydrolase activity;hydrolase activity, acting on carbon-nitrogen (but not peptide) bonds;hydrolase activity, acting on carbon-nitrogen (but not peptide) bonds, in cyclic amidines;ion binding;left-handed Z-DNA binding;metal ion binding;nucleic acid binding;structure-specific DNA binding	cell part;cytoplasm;intracellular membrane-bounded organelle;intracellular non-membrane-bounded organelle;intracellular organelle;intracellular organelle part;intracellular part;membrane;membrane-bounded organelle;non-membrane-bounded organelle;nuclear part;nucleolus;nucleoplasm;nucleus;organelle;organelle part	Cytosolic DNA-sensing pathway;Measles	GO:0001649;GO:0001701;GO:0001959;GO:0001960;GO:0002200;GO:0002244;GO:0002252;GO:0002376;GO:0002566;GO:0002682;GO:0006139;GO:0006351;GO:0006355;GO:0006382;GO:0006396;GO:0006397;GO:0006605;GO:0006606;GO:0006611;GO:0006807;GO:0006810;GO:0006886;GO:0006913;GO:0006950;GO:0006952;GO:0006955;GO:0008152;GO:0009058;GO:0009059;GO:0009451;GO:0009607;GO:0009615;GO:0009790;GO:0009792;GO:0009889;GO:0009966;GO:0009968;GO:0009987;GO:0010033;GO:0010468;GO:0010556;GO:0010646;GO:0010648;GO:0010941;GO:0015031;GO:0016043;GO:0016070;GO:0016071;GO:0016553;GO:0017038;GO:0019219;GO:0019222;GO:0022607;GO:0022618;GO:0023051;GO:0023057;GO:0030097;GO:0030099;GO:0030154;GO:0030218;GO:0031050;GO:0031054;GO:0031323;GO:0031326;GO:0031347;GO:0032502;GO:0032774;GO:0034097;GO:0034470;GO:0034621;GO:0034622;GO:0034641;GO:0034645;GO:0034660;GO:0035196;GO:0035280;GO:0035455;GO:0042221;GO:0042981;GO:0043009;GO:0043066;GO:0043067;GO:0043069;GO:0043170;GO:0043331;GO:0043412;GO:0043933;GO:0044237;GO:0044238;GO:0044249;GO:0044260;GO:0045069;GO:0045070;GO:0045071;GO:0045087;GO:0045088;GO:0045184;GO:0046907;GO:0048513;GO:0048518;GO:0048519;GO:0048523;GO:0048524;GO:0048525;GO:0048534;GO:0048583;GO:0048585;GO:0048856;GO:0048869;GO:0050776;GO:0050789;GO:0050792;GO:0050794;GO:0050896;GO:0051168;GO:0051169;GO:0051170;GO:0051171;GO:0051234;GO:0051252;GO:0051607;GO:0051649;GO:0051704;GO:0051707;GO:0051716;GO:0060216;GO:0060255;GO:0060338;GO:0060339;GO:0060548;GO:0060759;GO:0060761;GO:0065003;GO:0065007;GO:0070887;GO:0070918;GO:0070922;GO:0071310;GO:0071359;GO:0071826;GO:0071840;GO:0071841;GO:0071842;GO:0071844;GO:0080090;GO:0080134;GO:0090304;GO:2000112;GO:2000241;GO:2000242;GO:2000243	GO:0003676;GO:0003677;GO:0003692;GO:0003726;GO:0003824;GO:0004000;GO:0005488;GO:0016787;GO:0016810;GO:0016814;GO:0019239;GO:0043167;GO:0043169;GO:0043566;GO:0046872	GO:0005634;GO:0005654;GO:0005730;GO:0005737;GO:0016020;GO:0043226;GO:0043227;GO:0043228;GO:0043229;GO:0043231;GO:0043232;GO:0044422;GO:0044424;GO:0044428;GO:0044446;GO:0044464	ko04623;ko05162	52	1	1	61.7	2.3	2.3	127660	322.008	241.705	196.481	233.202			56.9209	109.664		253.398	233.202	83.2925
Q91ZS8-2;Q91ZS8;Q91ZS8-5;Q91ZS8-4;Q91ZS8-3;Q91ZS8-6	Q91ZS8-2;Q91ZS8;Q91ZS8-5;Q91ZS8-4;Q91ZS8-3;Q91ZS8-6	Double-stranded RNA-specific editase 1	Adarb1	sp|Q91ZS8-2|RED1_MOUSE Isoform 2 of Double-stranded RNA-specific editase 1 OS=Mus musculus OX=10090 GN=Adarb1;sp|Q91ZS8|RED1_MOUSE Double-stranded RNA-specific editase 1 OS=Mus musculus OX=10090 GN=Adarb1 PE=1 SV=1;sp|Q91ZS8-5|RED1_MOUSE Isoform 5 of Doubl	adenosine to inosine editing;base conversion or substitution editing;biological regulation;cellular macromolecule metabolic process;cellular metabolic process;cellular nitrogen compound metabolic process;cellular process;macromolecule metabolic process;macromolecule modification;metabolic process;mRNA metabolic process;mRNA processing;negative regulation of biological process;negative regulation of cell migration;negative regulation of cell motility;negative regulation of cell proliferation;negative regulation of cellular component movement;negative regulation of cellular process;negative regulation of locomotion;nitrogen compound metabolic process;nucleic acid metabolic process;nucleobase-containing compound metabolic process;positive regulation of biological process;positive regulation of reproductive process;positive regulation of viral genome replication;positive regulation of viral reproduction;primary metabolic process;regulation of biological process;regulation of cell cycle;regulation of cell migration;regulation of cell motility;regulation of cell proliferation;regulation of cellular component movement;regulation of cellular process;regulation of localization;regulation of locomotion;regulation of reproductive process;regulation of viral genome replication;regulation of viral reproduction;RNA metabolic process;RNA modification;RNA processing	adenosine deaminase activity;binding;catalytic activity;cation binding;deaminase activity;double-stranded RNA adenosine deaminase activity;double-stranded RNA binding;hydrolase activity;hydrolase activity, acting on carbon-nitrogen (but not peptide) bonds;hydrolase activity, acting on carbon-nitrogen (but not peptide) bonds, in cyclic amidines;ion binding;metal ion binding;nucleic acid binding;RNA binding	cell part;cytoplasm;intracellular membrane-bounded organelle;intracellular non-membrane-bounded organelle;intracellular organelle;intracellular organelle part;intracellular part;membrane-bounded organelle;non-membrane-bounded organelle;nuclear part;nucleolus;nucleoplasm;nucleus;organelle;organelle part		GO:0006139;GO:0006382;GO:0006396;GO:0006397;GO:0006807;GO:0008152;GO:0008285;GO:0009451;GO:0009987;GO:0016070;GO:0016071;GO:0016553;GO:0030334;GO:0030336;GO:0032879;GO:0034641;GO:0040012;GO:0040013;GO:0042127;GO:0043170;GO:0043412;GO:0044237;GO:0044238;GO:0044260;GO:0045069;GO:0045070;GO:0048518;GO:0048519;GO:0048523;GO:0048524;GO:0050789;GO:0050792;GO:0050794;GO:0051270;GO:0051271;GO:0051726;GO:0065007;GO:0090304;GO:2000145;GO:2000146;GO:2000241;GO:2000243	GO:0003676;GO:0003723;GO:0003725;GO:0003726;GO:0003824;GO:0004000;GO:0005488;GO:0016787;GO:0016810;GO:0016814;GO:0019239;GO:0043167;GO:0043169;GO:0046872	GO:0005634;GO:0005654;GO:0005730;GO:0005737;GO:0043226;GO:0043227;GO:0043228;GO:0043229;GO:0043231;GO:0043232;GO:0044422;GO:0044424;GO:0044428;GO:0044446;GO:0044464		11	11	11	25.7	25.7	25.7	76931				3560.84	4448.65	2352.82	1841.72	1202.39	1084.71		3454.1	1376.27
Q9JHI2;Q9JHI2-2;Q9JHI2-3	Q9JHI2;Q9JHI2-2;Q9JHI2-3	tRNA-specific adenosine deaminase 1	Adat1	sp|Q9JHI2|ADAT1_MOUSE tRNA-specific adenosine deaminase 1 OS=Mus musculus OX=10090 GN=Adat1 PE=1 SV=1;sp|Q9JHI2-2|ADAT1_MOUSE Isoform 2 of tRNA-specific adenosine deaminase 1 OS=Mus musculus OX=10090 GN=Adat1;sp|Q9JHI2-3|ADAT1_MOUSE Isoform 3 of tRNA-speci	cellular macromolecule metabolic process;cellular metabolic process;cellular nitrogen compound metabolic process;cellular process;macromolecule metabolic process;metabolic process;ncRNA metabolic process;ncRNA processing;nitrogen compound metabolic process;nucleic acid metabolic process;nucleobase-containing compound metabolic process;primary metabolic process;RNA metabolic process;RNA processing;tRNA metabolic process;tRNA processing	adenosine deaminase activity;binding;catalytic activity;cation binding;deaminase activity;hydrolase activity;hydrolase activity, acting on carbon-nitrogen (but not peptide) bonds;hydrolase activity, acting on carbon-nitrogen (but not peptide) bonds, in cyclic amidines;ion binding;metal ion binding;nucleic acid binding;RNA binding;tRNA-specific adenosine deaminase activity			GO:0006139;GO:0006396;GO:0006399;GO:0006807;GO:0008033;GO:0008152;GO:0009987;GO:0016070;GO:0034470;GO:0034641;GO:0034660;GO:0043170;GO:0044237;GO:0044238;GO:0044260;GO:0090304	GO:0003676;GO:0003723;GO:0003824;GO:0004000;GO:0005488;GO:0008251;GO:0016787;GO:0016810;GO:0016814;GO:0019239;GO:0043167;GO:0043169;GO:0046872			14	14	14	39.9	39.9	39.9	55354	129.605	232.995		8743.16	10132.5	10818.1	10849.3	8287.65	6491.83	181.3	9897.92	8542.93
Q6P6J0	Q6P6J0	tRNA-specific adenosine deaminase 2	Adat2	sp|Q6P6J0|ADAT2_MOUSE tRNA-specific adenosine deaminase 2 OS=Mus musculus OX=10090 GN=Adat2 PE=1 SV=1	cellular macromolecule metabolic process;cellular metabolic process;cellular nitrogen compound metabolic process;cellular process;macromolecule metabolic process;macromolecule modification;metabolic process;ncRNA metabolic process;ncRNA processing;nitrogen compound metabolic process;nucleic acid metabolic process;nucleobase-containing compound metabolic process;primary metabolic process;RNA metabolic process;RNA modification;RNA processing;tRNA metabolic process;tRNA modification;tRNA processing;tRNA wobble adenosine to inosine editing;tRNA wobble base modification	adenosine deaminase activity;binding;catalytic activity;cation binding;deaminase activity;hydrolase activity;hydrolase activity, acting on carbon-nitrogen (but not peptide) bonds;hydrolase activity, acting on carbon-nitrogen (but not peptide) bonds, in cyclic amidines;ion binding;metal ion binding;transition metal ion binding;tRNA-specific adenosine deaminase activity;zinc ion binding			GO:0002097;GO:0002100;GO:0006139;GO:0006396;GO:0006399;GO:0006400;GO:0006807;GO:0008033;GO:0008152;GO:0009451;GO:0009987;GO:0016070;GO:0034470;GO:0034641;GO:0034660;GO:0043170;GO:0043412;GO:0044237;GO:0044238;GO:0044260;GO:0090304	GO:0003824;GO:0004000;GO:0005488;GO:0008251;GO:0008270;GO:0016787;GO:0016810;GO:0016814;GO:0019239;GO:0043167;GO:0043169;GO:0046872;GO:0046914			4	4	4	44	44	44	21308			116.751	8097.1	24239.8	6591.27	4287.77	3348.41	2252.96	116.751	12976.1	3296.38
Q6PAT0	Q6PAT0	Probable inactive tRNA-specific adenosine deaminase-like protein 3	Adat3	sp|Q6PAT0|ADAT3_MOUSE Probable inactive tRNA-specific adenosine deaminase-like protein 3 OS=Mus musculus OX=10090 GN=Adat3 PE=1 SV=1	cellular macromolecule metabolic process;cellular metabolic process;cellular nitrogen compound metabolic process;cellular process;macromolecule metabolic process;metabolic process;ncRNA metabolic process;ncRNA processing;nitrogen compound metabolic process;nucleic acid metabolic process;nucleobase-containing compound metabolic process;primary metabolic process;RNA metabolic process;RNA processing;tRNA metabolic process;tRNA processing	binding;catalytic activity;cation binding;hydrolase activity;ion binding;metal ion binding;transition metal ion binding;zinc ion binding			GO:0006139;GO:0006396;GO:0006399;GO:0006807;GO:0008033;GO:0008152;GO:0009987;GO:0016070;GO:0034470;GO:0034641;GO:0034660;GO:0043170;GO:0044237;GO:0044238;GO:0044260;GO:0090304	GO:0003824;GO:0005488;GO:0008270;GO:0016787;GO:0043167;GO:0043169;GO:0046872;GO:0046914			8	8	8	31.5	31.5	31.5	37516		582.725	639.931	11418.1	14515.9	10533.2	6645.69	9327.02	6752.23	611.328	12155.7	7574.98
Q9D0L4	Q9D0L4	Uncharacterized aarF domain-containing protein kinase 1	Adck1	sp|Q9D0L4|ADCK1_MOUSE Uncharacterized aarF domain-containing protein kinase 1 OS=Mus musculus OX=10090 GN=Adck1 PE=1 SV=1		adenyl nucleotide binding;adenyl ribonucleotide binding;ATP binding;binding;catalytic activity;kinase activity;nucleotide binding;phosphotransferase activity, alcohol group as acceptor;protein kinase activity;protein serine/threonine kinase activity;purine nucleotide binding;purine ribonucleoside triphosphate binding;purine ribonucleotide binding;ribonucleotide binding;transferase activity;transferase activity, transferring phosphorus-containing groups	cell part;cytoplasmic part;extracellular region;intracellular membrane-bounded organelle;intracellular organelle;intracellular part;membrane-bounded organelle;mitochondrion;organelle			GO:0000166;GO:0003824;GO:0004672;GO:0004674;GO:0005488;GO:0005524;GO:0016301;GO:0016740;GO:0016772;GO:0016773;GO:0017076;GO:0030554;GO:0032553;GO:0032555;GO:0032559;GO:0035639	GO:0005576;GO:0005739;GO:0043226;GO:0043227;GO:0043229;GO:0043231;GO:0044424;GO:0044444;GO:0044464		12	12	3	31.4	31.4	9.7	59735	316.515	208.083	257.069	8212.12	5154.9	4911.54	4958.9	4234.92	5931.13	260.556	6092.85	5041.65
Q60936;Q60936-2	Q60936	Atypical kinase ADCK3, mitochondrial	Adck3	sp|Q60936|COQ8A_MOUSE Atypical kinase COQ8A, mitochondrial OS=Mus musculus OX=10090 GN=Coq8a PE=1 SV=2	biosynthetic process;cellular biosynthetic process;cellular ketone metabolic process;cellular metabolic process;cellular process;coenzyme biosynthetic process;coenzyme metabolic process;cofactor biosynthetic process;cofactor metabolic process;metabolic process;oxidoreduction coenzyme metabolic process;phosphate-containing compound metabolic process;phosphorus metabolic process;phosphorylation;quinone cofactor biosynthetic process;quinone cofactor metabolic process;small molecule metabolic process;ubiquinone biosynthetic process;ubiquinone metabolic process	adenyl nucleotide binding;adenyl ribonucleotide binding;ADP binding;ATP binding;binding;catalytic activity;kinase activity;nucleotide binding;purine nucleotide binding;purine ribonucleoside triphosphate binding;purine ribonucleotide binding;ribonucleotide binding;transferase activity;transferase activity, transferring phosphorus-containing groups	cell part;cytoplasmic part;integral to membrane;intracellular membrane-bounded organelle;intracellular organelle;intracellular part;intrinsic to membrane;membrane part;membrane-bounded organelle;mitochondrion;organelle		GO:0006732;GO:0006733;GO:0006743;GO:0006744;GO:0006793;GO:0006796;GO:0008152;GO:0009058;GO:0009108;GO:0009987;GO:0016310;GO:0042180;GO:0042375;GO:0044237;GO:0044249;GO:0044281;GO:0045426;GO:0051186;GO:0051188	GO:0000166;GO:0003824;GO:0005488;GO:0005524;GO:0016301;GO:0016740;GO:0016772;GO:0017076;GO:0030554;GO:0032553;GO:0032555;GO:0032559;GO:0035639;GO:0043531	GO:0005739;GO:0016021;GO:0031224;GO:0043226;GO:0043227;GO:0043229;GO:0043231;GO:0044424;GO:0044425;GO:0044444;GO:0044464		3	3	3	7.1	7.1	7.1	71742	46.1884	76.1257	48.5025		305.201		293.692	137.369	616.699	56.9389	305.201	349.253
Q566J8	Q566J8	AarF domain-containing protein kinase 4	Adck4	sp|Q566J8|COQ8B_MOUSE Atypical kinase COQ8B, mitochondrial OS=Mus musculus OX=10090 GN=Coq8b PE=1 SV=1		catalytic activity;kinase activity;phosphotransferase activity, alcohol group as acceptor;protein kinase activity;protein serine/threonine kinase activity;transferase activity;transferase activity, transferring phosphorus-containing groups	cell part;cytoplasmic part;integral to membrane;intracellular membrane-bounded organelle;intracellular organelle;intracellular organelle part;intracellular part;intrinsic to membrane;membrane;membrane part;membrane-bounded organelle;mitochondrial membrane;mitochondrial part;mitochondrion;organelle;organelle membrane;organelle part;plasma membrane			GO:0003824;GO:0004672;GO:0004674;GO:0016301;GO:0016740;GO:0016772;GO:0016773	GO:0005739;GO:0005886;GO:0016020;GO:0016021;GO:0031090;GO:0031224;GO:0031966;GO:0043226;GO:0043227;GO:0043229;GO:0043231;GO:0044422;GO:0044424;GO:0044425;GO:0044429;GO:0044444;GO:0044446;GO:0044464		6	6	6	23.8	23.8	23.8	59231	238.894	209.308	211.312	4605.78	2806.67	1427.14	2221.38	4320.93	4021.15	219.838	2946.53	3521.15
Q80V03-2;Q80V03	Q80V03-2;Q80V03	Uncharacterized aarF domain-containing protein kinase 5	Adck5	sp|Q80V03-2|ADCK5_MOUSE Isoform 2 of Uncharacterized aarF domain-containing protein kinase 5 OS=Mus musculus OX=10090 GN=Adck5;sp|Q80V03|ADCK5_MOUSE Uncharacterized aarF domain-containing protein kinase 5 OS=Mus musculus OX=10090 GN=Adck5 PE=2 SV=2		catalytic activity;kinase activity;phosphotransferase activity, alcohol group as acceptor;protein kinase activity;protein serine/threonine kinase activity;transferase activity;transferase activity, transferring phosphorus-containing groups	cell part;cytoplasmic part;integral to membrane;intracellular membrane-bounded organelle;intracellular organelle;intracellular part;intrinsic to membrane;membrane part;membrane-bounded organelle;mitochondrion;organelle			GO:0003824;GO:0004672;GO:0004674;GO:0016301;GO:0016740;GO:0016772;GO:0016773	GO:0005739;GO:0016021;GO:0031224;GO:0043226;GO:0043227;GO:0043229;GO:0043231;GO:0044424;GO:0044425;GO:0044444;GO:0044464		5	5	5	16.5	16.5	16.5	52378			63.0492	2508.16	218.236	529.596	292.345	296.745	326.957	63.0492	1085.33	305.349
Q8VHH7	Q8VHH7	Adenylate cyclase type 3	Adcy3	sp|Q8VHH7|ADCY3_MOUSE Adenylate cyclase type 3 OS=Mus musculus OX=10090 GN=Adcy3 PE=1 SV=2	activation of adenylate cyclase activity;biological regulation;biosynthetic process;cAMP biosynthetic process;cAMP metabolic process;cellular biosynthetic process;cellular metabolic process;cellular nitrogen compound biosynthetic process;cellular nitrogen compound metabolic process;cellular process;cellular response to stimulus;cyclic nucleotide biosynthetic process;cyclic nucleotide metabolic process;heterocycle biosynthetic process;heterocycle metabolic process;intracellular signal transduction;metabolic process;multicellular organismal process;neurological system process;nitrogen compound metabolic process;nucleobase-containing compound biosynthetic process;nucleobase-containing compound metabolic process;nucleobase-containing small molecule metabolic process;nucleoside monophosphate biosynthetic process;nucleoside monophosphate metabolic process;nucleoside phosphate metabolic process;nucleotide biosynthetic process;nucleotide metabolic process;positive regulation of adenylate cyclase activity;positive regulation of catalytic activity;positive regulation of cyclase activity;positive regulation of lyase activity;positive regulation of molecular function;primary metabolic process;purine nucleotide biosynthetic process;purine nucleotide metabolic process;purine-containing compound biosynthetic process;purine-containing compound metabolic process;regulation of adenylate cyclase activity;regulation of biological process;regulation of biosynthetic process;regulation of cAMP biosynthetic process;regulation of cAMP metabolic process;regulation of catalytic activity;regulation of cellular biosynthetic process;regulation of cellular metabolic process;regulation of cellular process;regulation of cyclase activity;regulation of cyclic nucleotide biosynthetic process;regulation of cyclic nucleotide metabolic process;regulation of lyase activity;regulation of metabolic process;regulation of molecular function;regulation of nitrogen compound metabolic process;regulation of nucleobase-containing compound metabolic process;regulation of nucleotide biosynthetic process;regulation of nucleotide metabolic process;regulation of primary metabolic process;response to stimulus;sensory perception;sensory perception of chemical stimulus;sensory perception of smell;signal transduction;small molecule metabolic process;system process	adenyl nucleotide binding;adenyl ribonucleotide binding;adenylate cyclase activity;ATP binding;binding;catalytic activity;cation binding;cyclase activity;ion binding;lyase activity;metal ion binding;nucleotide binding;phosphorus-oxygen lyase activity;purine nucleotide binding;purine ribonucleoside triphosphate binding;purine ribonucleotide binding;ribonucleotide binding	cell part;cell projection;cilium;cytoplasm;integral to membrane;intracellular part;intrinsic to membrane;membrane;membrane part;plasma membrane	Bile secretion;Calcium signaling pathway;Chemokine signaling pathway;Dilated cardiomyopathy;Gap junction;Gastric acid secretion;GnRH signaling pathway;Melanogenesis;Olfactory transduction;Oocyte meiosis;Pancreatic secretion;Progesterone-mediated oocyte maturation;Purine metabolism;Salivary secretion;Vascular smooth muscle contraction;Vasopressin-regulated water reabsorption;Vibrio cholerae infection	GO:0003008;GO:0006139;GO:0006140;GO:0006163;GO:0006164;GO:0006171;GO:0006753;GO:0006807;GO:0007165;GO:0007190;GO:0007600;GO:0007606;GO:0007608;GO:0008152;GO:0009058;GO:0009117;GO:0009123;GO:0009124;GO:0009165;GO:0009187;GO:0009190;GO:0009889;GO:0009987;GO:0018130;GO:0019219;GO:0019222;GO:0030799;GO:0030802;GO:0030808;GO:0030814;GO:0030817;GO:0031279;GO:0031281;GO:0031323;GO:0031326;GO:0032501;GO:0034641;GO:0034654;GO:0035556;GO:0043085;GO:0044093;GO:0044237;GO:0044238;GO:0044249;GO:0044271;GO:0044281;GO:0045761;GO:0045762;GO:0046058;GO:0046483;GO:0050789;GO:0050790;GO:0050794;GO:0050877;GO:0050896;GO:0051171;GO:0051339;GO:0051349;GO:0051716;GO:0055086;GO:0065007;GO:0065009;GO:0072521;GO:0072522;GO:0080090	GO:0000166;GO:0003824;GO:0004016;GO:0005488;GO:0005524;GO:0009975;GO:0016829;GO:0016849;GO:0017076;GO:0030554;GO:0032553;GO:0032555;GO:0032559;GO:0035639;GO:0043167;GO:0043169;GO:0046872	GO:0005737;GO:0005886;GO:0005929;GO:0016020;GO:0016021;GO:0031224;GO:0042995;GO:0044424;GO:0044425;GO:0044464	ko00230;ko04020;ko04062;ko04114;ko04270;ko04540;ko04740;ko04912;ko04914;ko04916;ko04962;ko04970;ko04971;ko04972;ko04976;ko05110;ko05414	8	8	8	11.3	11.3	11.3	129080	21.5497	112.985	99.5191	393.416	251.638	310.317	76.6601	326.144	57.2902	78.0179	318.457	153.365
P51829	P51829	Adenylate cyclase type 7	Adcy7	sp|P51829|ADCY7_MOUSE Adenylate cyclase type 7 OS=Mus musculus OX=10090 GN=Adcy7 PE=1 SV=2	activation of adenylate cyclase activity;biological regulation;biosynthetic process;cAMP biosynthetic process;cAMP metabolic process;cellular biosynthetic process;cellular metabolic process;cellular nitrogen compound biosynthetic process;cellular nitrogen compound metabolic process;cellular process;cellular response to chemical stimulus;cellular response to ethanol;cellular response to organic substance;cellular response to stimulus;cyclic nucleotide biosynthetic process;cyclic nucleotide metabolic process;heterocycle biosynthetic process;heterocycle metabolic process;intracellular signal transduction;maternal process involved in female pregnancy;metabolic process;multicellular organismal process;multicellular organismal reproductive process;nitrogen compound metabolic process;nucleobase-containing compound biosynthetic process;nucleobase-containing compound metabolic process;nucleobase-containing small molecule metabolic process;nucleoside monophosphate biosynthetic process;nucleoside monophosphate metabolic process;nucleoside phosphate metabolic process;nucleotide biosynthetic process;nucleotide metabolic process;positive regulation of adenylate cyclase activity;positive regulation of biological process;positive regulation of biosynthetic process;positive regulation of cAMP biosynthetic process;positive regulation of cAMP metabolic process;positive regulation of catalytic activity;positive regulation of cellular biosynthetic process;positive regulation of cellular metabolic process;positive regulation of cellular process;positive regulation of cyclase activity;positive regulation of cyclic nucleotide biosynthetic process;positive regulation of cyclic nucleotide metabolic process;positive regulation of lyase activity;positive regulation of metabolic process;positive regulation of molecular function;positive regulation of nitrogen compound metabolic process;positive regulation of nucleobase-containing compound metabolic process;positive regulation of nucleotide biosynthetic process;positive regulation of nucleotide metabolic process;primary metabolic process;purine nucleotide biosynthetic process;purine nucleotide metabolic process;purine-containing compound biosynthetic process;purine-containing compound metabolic process;regulation of adenylate cyclase activity;regulation of biological process;regulation of biosynthetic process;regulation of cAMP biosynthetic process;regulation of cAMP metabolic process;regulation of catalytic activity;regulation of cellular biosynthetic process;regulation of cellular metabolic process;regulation of cellular process;regulation of cyclase activity;regulation of cyclic nucleotide biosynthetic process;regulation of cyclic nucleotide metabolic process;regulation of lyase activity;regulation of metabolic process;regulation of molecular function;regulation of nitrogen compound metabolic process;regulation of nucleobase-containing compound metabolic process;regulation of nucleotide biosynthetic process;regulation of nucleotide metabolic process;regulation of primary metabolic process;reproductive process;response to chemical stimulus;response to ethanol;response to organic substance;response to stimulus;signal transduction;small molecule metabolic process	adenyl nucleotide binding;adenyl ribonucleotide binding;adenylate cyclase activity;ATP binding;binding;catalytic activity;cation binding;cyclase activity;ion binding;lyase activity;metal ion binding;nucleotide binding;phosphorus-oxygen lyase activity;purine nucleotide binding;purine ribonucleoside triphosphate binding;purine ribonucleotide binding;ribonucleotide binding	cell part;integral to membrane;intrinsic to membrane;membrane;membrane part;plasma membrane	Bile secretion;Calcium signaling pathway;Chemokine signaling pathway;Dilated cardiomyopathy;Gap junction;Gastric acid secretion;GnRH signaling pathway;Melanogenesis;Oocyte meiosis;Pancreatic secretion;Progesterone-mediated oocyte maturation;Purine metabolism;Salivary secretion;Vascular smooth muscle contraction	GO:0006139;GO:0006140;GO:0006163;GO:0006164;GO:0006171;GO:0006753;GO:0006807;GO:0007165;GO:0007190;GO:0008152;GO:0009058;GO:0009117;GO:0009123;GO:0009124;GO:0009165;GO:0009187;GO:0009190;GO:0009889;GO:0009891;GO:0009893;GO:0009987;GO:0010033;GO:0018130;GO:0019219;GO:0019222;GO:0022414;GO:0030799;GO:0030801;GO:0030802;GO:0030804;GO:0030808;GO:0030810;GO:0030814;GO:0030816;GO:0030817;GO:0030819;GO:0031279;GO:0031281;GO:0031323;GO:0031325;GO:0031326;GO:0031328;GO:0032501;GO:0034641;GO:0034654;GO:0035556;GO:0042221;GO:0043085;GO:0044093;GO:0044237;GO:0044238;GO:0044249;GO:0044271;GO:0044281;GO:0045471;GO:0045761;GO:0045762;GO:0045935;GO:0045981;GO:0046058;GO:0046483;GO:0048518;GO:0048522;GO:0048609;GO:0050789;GO:0050790;GO:0050794;GO:0050896;GO:0051171;GO:0051173;GO:0051339;GO:0051349;GO:0051716;GO:0055086;GO:0060135;GO:0065007;GO:0065009;GO:0070887;GO:0071310;GO:0071361;GO:0072521;GO:0072522;GO:0080090	GO:0000166;GO:0003824;GO:0004016;GO:0005488;GO:0005524;GO:0009975;GO:0016829;GO:0016849;GO:0017076;GO:0030554;GO:0032553;GO:0032555;GO:0032559;GO:0035639;GO:0043167;GO:0043169;GO:0046872	GO:0005886;GO:0016020;GO:0016021;GO:0031224;GO:0044425;GO:0044464	ko00230;ko04020;ko04062;ko04114;ko04270;ko04540;ko04912;ko04914;ko04916;ko04970;ko04971;ko04972;ko04976;ko05414	22	22	21	27.5	27.5	26	122710	343.717	1287.03	1671.23	2091.11	3178.17	2171.15	1297.96	751.671	2432.14	1100.66	2480.14	1493.92
Q9QYC0;Q9QYC0-2	Q9QYC0;Q9QYC0-2	Alpha-adducin	Add1	sp|Q9QYC0|ADDA_MOUSE Alpha-adducin OS=Mus musculus OX=10090 GN=Add1 PE=1 SV=2;sp|Q9QYC0-2|ADDA_MOUSE Isoform 2 of Alpha-adducin OS=Mus musculus OX=10090 GN=Add1	actin cytoskeleton organization;actin filament bundle assembly;actin filament capping;actin filament organization;actin filament-based process;anatomical structure homeostasis;anatomical structure morphogenesis;barbed-end actin filament capping;biological regulation;cell communication;cell differentiation;cell morphogenesis;cell volume homeostasis;cellular component assembly;cellular component assembly at cellular level;cellular component morphogenesis;cellular component organization;cellular component organization at cellular level;cellular component organization or biogenesis;cellular component organization or biogenesis at cellular level;cellular developmental process;cellular homeostasis;cellular process;cellular response to chemical stimulus;cellular response to external stimulus;cellular response to extracellular stimulus;cellular response to nutrient;cellular response to nutrient levels;cellular response to retinoic acid;cellular response to stimulus;cellular response to vitamin;cellular response to vitamin A;chordate embryonic development;cytoskeleton organization;developmental process;embryo development;embryo development ending in birth or egg hatching;erythrocyte differentiation;growth;hemoglobin metabolic process;homeostasis of number of cells;homeostasis of number of cells within a tissue;homeostatic process;in utero embryonic development;macromolecule metabolic process;metabolic process;multicellular organism growth;multicellular organismal process;myeloid cell differentiation;negative regulation of actin filament depolymerization;negative regulation of actin filament polymerization;negative regulation of biological process;negative regulation of cellular component organization;negative regulation of cellular process;negative regulation of cytoskeleton organization;negative regulation of organelle organization;negative regulation of protein complex assembly;negative regulation of protein complex disassembly;negative regulation of protein polymerization;organelle organization;positive regulation of angiogenesis;positive regulation of binding;positive regulation of biological process;positive regulation of cellular component organization;positive regulation of cellular process;positive regulation of developmental process;positive regulation of endocytosis;positive regulation of molecular function;positive regulation of protein binding;positive regulation of transport;regulation of actin cytoskeleton organization;regulation of actin filament depolymerization;regulation of actin filament length;regulation of actin filament polymerization;regulation of actin filament-based process;regulation of actin polymerization or depolymerization;regulation of anatomical structure morphogenesis;regulation of anatomical structure size;regulation of angiogenesis;regulation of binding;regulation of biological process;regulation of biological quality;regulation of cellular component biogenesis;regulation of cellular component organization;regulation of cellular component size;regulation of cellular process;regulation of cytoskeleton organization;regulation of developmental process;regulation of endocytosis;regulation of localization;regulation of molecular function;regulation of multicellular organismal development;regulation of multicellular organismal process;regulation of organelle organization;regulation of protein binding;regulation of protein complex assembly;regulation of protein complex disassembly;regulation of protein polymerization;regulation of transport;regulation of vesicle-mediated transport;response to chemical stimulus;response to external stimulus;response to extracellular stimulus;response to nutrient;response to nutrient levels;response to retinoic acid;response to stimulus;response to vitamin;response to vitamin A;tissue homeostasis	actin binding;actin filament binding;binding;cytoskeletal protein binding;identical protein binding;protein binding;protein dimerization activity;protein heterodimerization activity;protein homodimerization activity;spectrin binding;structural molecule activity;transcription factor binding	adherens junction;anchoring junction;cell junction;cell part;cell projection;cell projection part;cell-substrate adherens junction;cell-substrate junction;cytoplasmic part;cytoskeletal part;cytoskeleton;dendritic spine;F-actin capping protein complex;focal adhesion;intermediate filament cytoskeleton;intracellular membrane-bounded organelle;intracellular non-membrane-bounded organelle;intracellular organelle;intracellular organelle part;intracellular part;macromolecular complex;membrane;membrane-bounded organelle;neuron projection;neuron spine;non-membrane-bounded organelle;nuclear part;nucleoplasm;nucleus;organelle;organelle part;perinuclear region of cytoplasm;plasma membrane;postsynaptic density;protein complex;synapse part		GO:0000902;GO:0001701;GO:0001894;GO:0006884;GO:0006996;GO:0007010;GO:0007015;GO:0007154;GO:0007584;GO:0008064;GO:0008152;GO:0009605;GO:0009653;GO:0009790;GO:0009792;GO:0009987;GO:0009991;GO:0010639;GO:0016043;GO:0019725;GO:0020027;GO:0022603;GO:0022607;GO:0030029;GO:0030036;GO:0030099;GO:0030100;GO:0030154;GO:0030218;GO:0030832;GO:0030833;GO:0030834;GO:0030835;GO:0030837;GO:0031333;GO:0031667;GO:0031668;GO:0031669;GO:0031670;GO:0032092;GO:0032271;GO:0032272;GO:0032501;GO:0032502;GO:0032526;GO:0032535;GO:0032879;GO:0032956;GO:0032970;GO:0032989;GO:0033043;GO:0033189;GO:0033273;GO:0035264;GO:0040007;GO:0042221;GO:0042592;GO:0043009;GO:0043170;GO:0043242;GO:0043244;GO:0043254;GO:0043393;GO:0044087;GO:0044093;GO:0045765;GO:0045766;GO:0045807;GO:0048518;GO:0048519;GO:0048522;GO:0048523;GO:0048869;GO:0048872;GO:0048873;GO:0050789;GO:0050793;GO:0050794;GO:0050896;GO:0051016;GO:0051017;GO:0051049;GO:0051050;GO:0051094;GO:0051098;GO:0051099;GO:0051128;GO:0051129;GO:0051130;GO:0051239;GO:0051493;GO:0051494;GO:0051693;GO:0051716;GO:0060249;GO:0060627;GO:0065007;GO:0065008;GO:0065009;GO:0070887;GO:0071295;GO:0071299;GO:0071300;GO:0071496;GO:0071840;GO:0071841;GO:0071842;GO:0071844;GO:0090066;GO:2000026	GO:0003779;GO:0005198;GO:0005488;GO:0005515;GO:0008092;GO:0008134;GO:0030507;GO:0042802;GO:0042803;GO:0046982;GO:0046983;GO:0051015	GO:0005634;GO:0005654;GO:0005856;GO:0005886;GO:0005912;GO:0005924;GO:0005925;GO:0008290;GO:0014069;GO:0016020;GO:0030054;GO:0030055;GO:0032991;GO:0042995;GO:0043005;GO:0043197;GO:0043226;GO:0043227;GO:0043228;GO:0043229;GO:0043231;GO:0043232;GO:0043234;GO:0044309;GO:0044422;GO:0044424;GO:0044428;GO:0044430;GO:0044444;GO:0044446;GO:0044456;GO:0044463;GO:0044464;GO:0045111;GO:0048471;GO:0070161		36	36	36	57.3	57.3	57.3	80646	37333.6	47543.7	46041.3	79901	91902.2	71832	103554	105418	83593	43639.5	81211.7	97521.7
Q9QYB5	Q9QYB5	Gamma-adducin	Add3	sp|Q9QYB5|ADDG_MOUSE Gamma-adducin OS=Mus musculus OX=10090 GN=Add3 PE=1 SV=2		structural molecule activity	brush border;cell cortex;cell junction;cell part;cell projection;cell-cell junction;chromosome;condensed chromosome;condensed nuclear chromosome;cytoplasm;cytoplasmic part;cytoskeleton;intracellular non-membrane-bounded organelle;intracellular organelle;intracellular organelle part;intracellular part;membrane;non-membrane-bounded organelle;nuclear chromosome;nuclear part;nucleoplasm;organelle;organelle part;plasma membrane			GO:0005198	GO:0000228;GO:0000793;GO:0000794;GO:0005654;GO:0005694;GO:0005737;GO:0005856;GO:0005886;GO:0005903;GO:0005911;GO:0005938;GO:0016020;GO:0030054;GO:0042995;GO:0043226;GO:0043228;GO:0043229;GO:0043232;GO:0044422;GO:0044424;GO:0044428;GO:0044444;GO:0044446;GO:0044464		36	36	1	53.3	53.3	1.4	78776	41801.1	63142.7	59579.6	151310	136281	122379	172795	191306	172191	54841.1	136657	178764
Q9QYB5-2	Q9QYB5-2	Gamma-adducin	Add3	sp|Q9QYB5-2|ADDG_MOUSE Isoform 1 of Gamma-adducin OS=Mus musculus OX=10090 GN=Add3		structural molecule activity	brush border;cell cortex;cell junction;cell part;cell projection;cell-cell junction;chromosome;condensed chromosome;condensed nuclear chromosome;cytoplasm;cytoplasmic part;cytoskeleton;intracellular non-membrane-bounded organelle;intracellular organelle;intracellular organelle part;intracellular part;membrane;non-membrane-bounded organelle;nuclear chromosome;nuclear part;nucleoplasm;organelle;organelle part;plasma membrane			GO:0005198	GO:0000228;GO:0000793;GO:0000794;GO:0005654;GO:0005694;GO:0005737;GO:0005856;GO:0005886;GO:0005903;GO:0005911;GO:0005938;GO:0016020;GO:0030054;GO:0042995;GO:0043226;GO:0043228;GO:0043229;GO:0043232;GO:0044422;GO:0044424;GO:0044428;GO:0044444;GO:0044446;GO:0044464		36	1	1	56.2	1.9	1.9	75406	4190.62	3129.52				320.966			225.108	3660.07	320.966	225.108
P00329	P00329	Alcohol dehydrogenase 1	Adh1	sp|P00329|ADH1_MOUSE Alcohol dehydrogenase 1 OS=Mus musculus OX=10090 GN=Adh1 PE=1 SV=2	adult behavior;alcohol catabolic process;alcohol metabolic process;behavior;behavioral response to ethanol;biological regulation;carboxylic acid metabolic process;catabolic process;cellular hormone metabolic process;cellular ketone metabolic process;cellular lipid metabolic process;cellular metabolic process;cellular process;diterpenoid metabolic process;ethanol catabolic process;ethanol metabolic process;ethanol oxidation;fat-soluble vitamin metabolic process;hormone metabolic process;isoprenoid metabolic process;lipid metabolic process;metabolic process;monocarboxylic acid metabolic process;multicellular organismal process;organic acid metabolic process;oxidation-reduction process;oxoacid metabolic process;primary alcohol catabolic process;primary alcohol metabolic process;primary metabolic process;regulation of biological quality;regulation of hormone levels;response to chemical stimulus;response to endogenous stimulus;response to ethanol;response to external stimulus;response to extracellular stimulus;response to hormone stimulus;response to nutrient;response to nutrient levels;response to organic substance;response to retinoic acid;response to steroid hormone stimulus;response to stimulus;response to testosterone stimulus;response to vitamin;response to vitamin A;retinoic acid metabolic process;retinoid metabolic process;retinol metabolic process;small molecule catabolic process;small molecule metabolic process;terpenoid metabolic process;vitamin A metabolic process;vitamin metabolic process	alcohol dehydrogenase (NAD) activity;binding;catalytic activity;cation binding;identical protein binding;ion binding;metal ion binding;oxidoreductase activity;oxidoreductase activity, acting on CH-OH group of donors;oxidoreductase activity, acting on the CH-OH group of donors, NAD or NADP as acceptor;protein binding;protein dimerization activity;protein homodimerization activity;transition metal ion binding;zinc ion binding	cell part;cytoplasmic part;intracellular;intracellular membrane-bounded organelle;intracellular organelle;intracellular part;membrane-bounded organelle;mitochondrion;organelle	Drug metabolism - cytochrome P450;Fatty acid metabolism;Glycolysis / Gluconeogenesis;Metabolism of xenobiotics by cytochrome P450;Retinol metabolism;Tyrosine metabolism	GO:0001523;GO:0006066;GO:0006067;GO:0006068;GO:0006069;GO:0006082;GO:0006629;GO:0006720;GO:0006721;GO:0006766;GO:0006775;GO:0006776;GO:0007584;GO:0007610;GO:0008152;GO:0009056;GO:0009605;GO:0009719;GO:0009725;GO:0009987;GO:0009991;GO:0010033;GO:0010817;GO:0016101;GO:0019752;GO:0030534;GO:0031667;GO:0032501;GO:0032526;GO:0032787;GO:0033189;GO:0033273;GO:0033574;GO:0034308;GO:0034310;GO:0034754;GO:0042180;GO:0042221;GO:0042445;GO:0042572;GO:0042573;GO:0043436;GO:0044237;GO:0044238;GO:0044255;GO:0044281;GO:0044282;GO:0045471;GO:0046164;GO:0048149;GO:0048545;GO:0050896;GO:0055114;GO:0065007;GO:0065008	GO:0003824;GO:0004022;GO:0005488;GO:0005515;GO:0008270;GO:0016491;GO:0016614;GO:0016616;GO:0042802;GO:0042803;GO:0043167;GO:0043169;GO:0046872;GO:0046914;GO:0046983	GO:0005622;GO:0005739;GO:0043226;GO:0043227;GO:0043229;GO:0043231;GO:0044424;GO:0044444;GO:0044464	ko00010;ko00071;ko00350;ko00830;ko00980;ko00982	5	5	5	23.2	23.2	23.2	39771	146.087	452.606	704.105				1500.45	942.167		434.266		1221.31
P28474;Q64437	P28474	Alcohol dehydrogenase class-3	Adh5	sp|P28474|ADHX_MOUSE Alcohol dehydrogenase class-3 OS=Mus musculus OX=10090 GN=Adh5 PE=1 SV=3	aging;alcohol catabolic process;alcohol metabolic process;aldehyde catabolic process;biological regulation;catabolic process;cellular aldehyde metabolic process;cellular catabolic process;cellular lipid metabolic process;cellular macromolecule metabolic process;cellular metabolic process;cellular process;cellular protein metabolic process;developmental process;diterpenoid metabolic process;ethanol catabolic process;ethanol metabolic process;ethanol oxidation;formaldehyde catabolic process;formaldehyde metabolic process;isoprenoid metabolic process;lipid metabolic process;macromolecule metabolic process;macromolecule modification;metabolic process;multicellular organismal process;oxidation-reduction process;peptidyl-amino acid modification;peptidyl-cysteine modification;peptidyl-cysteine S-nitrosylation;positive regulation of blood pressure;primary alcohol catabolic process;primary alcohol metabolic process;primary metabolic process;protein metabolic process;protein modification process;protein nitrosylation;regulation of biological quality;regulation of blood pressure;respiratory gaseous exchange;respiratory system process;response to biotic stimulus;response to chemical stimulus;response to lipopolysaccharide;response to molecule of bacterial origin;response to nitrosative stress;response to organic substance;response to redox state;response to stimulus;response to stress;retinoid metabolic process;small molecule catabolic process;small molecule metabolic process;system process;terpenoid metabolic process	alcohol dehydrogenase (NAD) activity;binding;carboxylic acid binding;catalytic activity;cation binding;fatty acid binding;formaldehyde dehydrogenase activity;identical protein binding;ion binding;lipid binding;metal ion binding;monocarboxylic acid binding;oxidoreductase activity;oxidoreductase activity, acting on CH-OH group of donors;oxidoreductase activity, acting on the aldehyde or oxo group of donors;oxidoreductase activity, acting on the aldehyde or oxo group of donors, NAD or NADP as acceptor;oxidoreductase activity, acting on the CH-OH group of donors, NAD or NADP as acceptor;protein binding;protein dimerization activity;protein homodimerization activity;S-(hydroxymethyl)glutathione dehydrogenase activity;transition metal ion binding;zinc ion binding	cell part;cytoplasmic part;extracellular membrane-bounded organelle;extracellular organelle;extracellular region part;extracellular vesicular exosome;intracellular membrane-bounded organelle;intracellular organelle;intracellular part;membrane-bounded organelle;membrane-bounded vesicle;mitochondrion;nucleus;organelle;vesicle	Chloroalkane and chloroalkene degradation;Drug metabolism - cytochrome P450;Fatty acid metabolism;Glycolysis / Gluconeogenesis;Metabolism of xenobiotics by cytochrome P450;Methane metabolism;Naphthalene degradation;Retinol metabolism;Tyrosine metabolism	GO:0001523;GO:0002237;GO:0003008;GO:0003016;GO:0006066;GO:0006067;GO:0006068;GO:0006069;GO:0006081;GO:0006464;GO:0006629;GO:0006720;GO:0006721;GO:0006950;GO:0007568;GO:0007585;GO:0008152;GO:0008217;GO:0009056;GO:0009607;GO:0009987;GO:0010033;GO:0016101;GO:0017014;GO:0018119;GO:0018193;GO:0018198;GO:0019538;GO:0032496;GO:0032501;GO:0032502;GO:0034308;GO:0034310;GO:0042221;GO:0043170;GO:0043412;GO:0044237;GO:0044238;GO:0044248;GO:0044255;GO:0044260;GO:0044267;GO:0044281;GO:0044282;GO:0045777;GO:0046164;GO:0046185;GO:0046292;GO:0046294;GO:0050896;GO:0051409;GO:0051775;GO:0055114;GO:0065007;GO:0065008	GO:0003824;GO:0004022;GO:0005488;GO:0005504;GO:0005515;GO:0008270;GO:0008289;GO:0016491;GO:0016614;GO:0016616;GO:0016620;GO:0016903;GO:0018467;GO:0031406;GO:0033293;GO:0042802;GO:0042803;GO:0043167;GO:0043169;GO:0046872;GO:0046914;GO:0046983;GO:0051903	GO:0005634;GO:0005739;GO:0031982;GO:0031988;GO:0043226;GO:0043227;GO:0043229;GO:0043230;GO:0043231;GO:0044421;GO:0044424;GO:0044444;GO:0044464;GO:0065010;GO:0070062	ko00010;ko00071;ko00350;ko00625;ko00626;ko00680;ko00830;ko00980;ko00982	23	23	23	73.3	73.3	73.3	39547	149574	172460	186812	697690	477227	555582	531403	510393	423209	169615	576833	488335
Q99JT9	Q99JT9	1,2-dihydroxy-3-keto-5-methylthiopentene dioxygenase	Adi1	sp|Q99JT9|MTND_MOUSE 1,2-dihydroxy-3-keto-5-methylthiopentene dioxygenase OS=Mus musculus OX=10090 GN=Adi1 PE=1 SV=1	amine biosynthetic process;amine metabolic process;amino acid salvage;aspartate family amino acid biosynthetic process;aspartate family amino acid metabolic process;biosynthetic process;carboxylic acid biosynthetic process;carboxylic acid metabolic process;cellular amine metabolic process;cellular amino acid biosynthetic process;cellular amino acid metabolic process;cellular biosynthetic process;cellular ketone metabolic process;cellular metabolic compound salvage;cellular metabolic process;cellular nitrogen compound biosynthetic process;cellular nitrogen compound metabolic process;cellular process;L-methionine biosynthetic process;L-methionine salvage;L-methionine salvage from methylthioadenosine;metabolic process;methionine biosynthetic process;methionine metabolic process;nitrogen compound metabolic process;organic acid biosynthetic process;organic acid metabolic process;oxoacid metabolic process;primary metabolic process;small molecule biosynthetic process;small molecule metabolic process;sulfur amino acid biosynthetic process;sulfur amino acid metabolic process;sulfur compound biosynthetic process;sulfur compound metabolic process	acireductone dioxygenase [iron(II)-requiring] activity;binding;catalytic activity;cation binding;dioxygenase activity;ion binding;iron ion binding;metal ion binding;oxidoreductase activity;oxidoreductase activity, acting on single donors with incorporation of molecular oxygen;oxidoreductase activity, acting on single donors with incorporation of molecular oxygen, incorporation of two atoms of oxygen;transition metal ion binding	cell part;cytoplasm;cytoplasmic part;Golgi apparatus;intracellular membrane-bounded organelle;intracellular organelle;intracellular organelle part;intracellular part;membrane;membrane-bounded organelle;nuclear part;nucleoplasm;nucleus;organelle;organelle part;plasma membrane	Cysteine and methionine metabolism	GO:0000096;GO:0000097;GO:0006082;GO:0006520;GO:0006555;GO:0006790;GO:0006807;GO:0008152;GO:0008652;GO:0009058;GO:0009066;GO:0009067;GO:0009086;GO:0009308;GO:0009309;GO:0009987;GO:0016053;GO:0019509;GO:0019752;GO:0034641;GO:0042180;GO:0043094;GO:0043102;GO:0043436;GO:0044106;GO:0044237;GO:0044238;GO:0044249;GO:0044271;GO:0044272;GO:0044281;GO:0044283;GO:0046394;GO:0071265;GO:0071267	GO:0003824;GO:0005488;GO:0005506;GO:0010309;GO:0016491;GO:0016701;GO:0016702;GO:0043167;GO:0043169;GO:0046872;GO:0046914;GO:0051213	GO:0005634;GO:0005654;GO:0005737;GO:0005794;GO:0005886;GO:0016020;GO:0043226;GO:0043227;GO:0043229;GO:0043231;GO:0044422;GO:0044424;GO:0044428;GO:0044444;GO:0044446;GO:0044464	ko00270	13	13	13	66.5	66.5	66.5	21523	7338.7	17443.7	21335.4	106782	110311	74898.1	80943.6	81360.1	61029.3	15372.6	97330.4	74444.3
P55264-2	P55264-2	Adenosine kinase	Adk	sp|P55264-2|ADK_MOUSE Isoform Short of Adenosine kinase OS=Mus musculus OX=10090 GN=Adk	2'-deoxyribonucleotide biosynthetic process;2'-deoxyribonucleotide metabolic process;adenosine metabolic process;AMP biosynthetic process;AMP metabolic process;AMP salvage;biological regulation;biosynthetic process;cell proliferation;cellular biosynthetic process;cellular metabolic compound salvage;cellular metabolic process;cellular nitrogen compound biosynthetic process;cellular nitrogen compound metabolic process;cellular process;circadian regulation of gene expression;circadian rhythm;dATP biosynthetic process;dATP metabolic process;deoxyribonucleoside triphosphate biosynthetic process;deoxyribonucleoside triphosphate metabolic process;deoxyribonucleotide biosynthetic process;deoxyribonucleotide metabolic process;heterocycle biosynthetic process;heterocycle metabolic process;metabolic process;nitrogen compound metabolic process;nucleobase-containing compound biosynthetic process;nucleobase-containing compound metabolic process;nucleobase-containing small molecule metabolic process;nucleoside biosynthetic process;nucleoside metabolic process;nucleoside monophosphate biosynthetic process;nucleoside monophosphate metabolic process;nucleoside phosphate metabolic process;nucleoside salvage;nucleoside triphosphate biosynthetic process;nucleoside triphosphate metabolic process;nucleotide biosynthetic process;nucleotide metabolic process;nucleotide salvage;positive regulation of biological process;positive regulation of cardiac muscle hypertrophy;positive regulation of cell activation;positive regulation of cell proliferation;positive regulation of cellular process;positive regulation of immune system process;positive regulation of leukocyte activation;positive regulation of leukocyte proliferation;positive regulation of lymphocyte activation;positive regulation of lymphocyte proliferation;positive regulation of mononuclear cell proliferation;positive regulation of multicellular organismal process;positive regulation of muscle hypertrophy;positive regulation of T cell activation;positive regulation of T cell proliferation;primary metabolic process;purine deoxyribonucleoside triphosphate biosynthetic process;purine deoxyribonucleoside triphosphate metabolic process;purine deoxyribonucleotide biosynthetic process;purine deoxyribonucleotide metabolic process;purine nucleoside biosynthetic process;purine nucleoside metabolic process;purine nucleoside monophosphate biosynthetic process;purine nucleoside monophosphate metabolic process;purine nucleoside triphosphate biosynthetic process;purine nucleoside triphosphate metabolic process;purine nucleotide biosynthetic process;purine nucleotide metabolic process;purine nucleotide salvage;purine ribonucleoside biosynthetic process;purine ribonucleoside metabolic process;purine ribonucleoside monophosphate biosynthetic process;purine ribonucleoside monophosphate metabolic process;purine ribonucleoside salvage;purine ribonucleotide biosynthetic process;purine ribonucleotide metabolic process;purine-containing compound biosynthetic process;purine-containing compound metabolic process;purine-containing compound salvage;regulation of biological process;regulation of cardiac muscle hypertrophy;regulation of cell activation;regulation of cell proliferation;regulation of cellular process;regulation of gene expression;regulation of immune system process;regulation of leukocyte activation;regulation of leukocyte proliferation;regulation of lymphocyte activation;regulation of lymphocyte proliferation;regulation of macromolecule metabolic process;regulation of metabolic process;regulation of mononuclear cell proliferation;regulation of multicellular organismal process;regulation of muscle adaptation;regulation of muscle hypertrophy;regulation of muscle system process;regulation of system process;regulation of T cell activation;regulation of T cell proliferation;rhythmic process;ribonucleoside biosynthetic process;ribonucleoside metabolic process;ribonucleoside monophosphate biosynthetic process;ribonucleoside monophosphate metabolic process;ribonucleotide biosynthetic process;ribonucleotide metabolic process;small molecule metabolic process;type B pancreatic cell proliferation	adenosine kinase activity;adenyl nucleotide binding;adenyl ribonucleotide binding;ATP binding;binding;catalytic activity;cation binding;ion binding;kinase activity;metal ion binding;nucleobase-containing compound kinase activity;nucleoside kinase activity;nucleotide binding;phosphotransferase activity, alcohol group as acceptor;purine nucleotide binding;purine ribonucleoside triphosphate binding;purine ribonucleotide binding;ribonucleotide binding;transferase activity;transferase activity, transferring phosphorus-containing groups	cell part;cytoplasm;cytoplasmic part;cytosol;intracellular membrane-bounded organelle;intracellular organelle;intracellular organelle part;intracellular part;membrane-bounded organelle;nuclear part;nucleoplasm;nucleus;organelle;organelle part	Purine metabolism	GO:0002682;GO:0002684;GO:0002694;GO:0002696;GO:0006139;GO:0006163;GO:0006164;GO:0006166;GO:0006167;GO:0006175;GO:0006753;GO:0006807;GO:0007623;GO:0008152;GO:0008283;GO:0008284;GO:0009058;GO:0009116;GO:0009117;GO:0009119;GO:0009123;GO:0009124;GO:0009126;GO:0009127;GO:0009141;GO:0009142;GO:0009144;GO:0009145;GO:0009150;GO:0009151;GO:0009152;GO:0009153;GO:0009156;GO:0009161;GO:0009163;GO:0009165;GO:0009167;GO:0009168;GO:0009200;GO:0009202;GO:0009215;GO:0009216;GO:0009259;GO:0009260;GO:0009262;GO:0009263;GO:0009265;GO:0009394;GO:0009987;GO:0010468;GO:0010611;GO:0010613;GO:0014742;GO:0014743;GO:0018130;GO:0019222;GO:0032261;GO:0032922;GO:0032944;GO:0032946;GO:0034641;GO:0034654;GO:0042102;GO:0042127;GO:0042129;GO:0042278;GO:0042451;GO:0042455;GO:0043094;GO:0043101;GO:0043173;GO:0043174;GO:0043502;GO:0044057;GO:0044209;GO:0044237;GO:0044238;GO:0044249;GO:0044271;GO:0044281;GO:0044342;GO:0046033;GO:0046060;GO:0046085;GO:0046128;GO:0046129;GO:0046483;GO:0048511;GO:0048518;GO:0048522;GO:0050670;GO:0050671;GO:0050789;GO:0050794;GO:0050863;GO:0050865;GO:0050867;GO:0050870;GO:0051239;GO:0051240;GO:0051249;GO:0051251;GO:0055086;GO:0060255;GO:0065007;GO:0070663;GO:0070665;GO:0072521;GO:0072522;GO:0090257	GO:0000166;GO:0003824;GO:0004001;GO:0005488;GO:0005524;GO:0016301;GO:0016740;GO:0016772;GO:0016773;GO:0017076;GO:0019205;GO:0019206;GO:0030554;GO:0032553;GO:0032555;GO:0032559;GO:0035639;GO:0043167;GO:0043169;GO:0046872	GO:0005634;GO:0005654;GO:0005737;GO:0005829;GO:0043226;GO:0043227;GO:0043229;GO:0043231;GO:0044422;GO:0044424;GO:0044428;GO:0044444;GO:0044446;GO:0044464	ko00230	21	1	1	65.8	7	7	38451									920.98			920.98
P55264	P55264	Adenosine kinase	Adk	sp|P55264|ADK_MOUSE Adenosine kinase OS=Mus musculus OX=10090 GN=Adk PE=1 SV=2	2'-deoxyribonucleotide biosynthetic process;2'-deoxyribonucleotide metabolic process;adenosine metabolic process;AMP biosynthetic process;AMP metabolic process;AMP salvage;biological regulation;biosynthetic process;cell proliferation;cellular biosynthetic process;cellular metabolic compound salvage;cellular metabolic process;cellular nitrogen compound biosynthetic process;cellular nitrogen compound metabolic process;cellular process;circadian regulation of gene expression;circadian rhythm;dATP biosynthetic process;dATP metabolic process;deoxyribonucleoside triphosphate biosynthetic process;deoxyribonucleoside triphosphate metabolic process;deoxyribonucleotide biosynthetic process;deoxyribonucleotide metabolic process;heterocycle biosynthetic process;heterocycle metabolic process;metabolic process;nitrogen compound metabolic process;nucleobase-containing compound biosynthetic process;nucleobase-containing compound metabolic process;nucleobase-containing small molecule metabolic process;nucleoside biosynthetic process;nucleoside metabolic process;nucleoside monophosphate biosynthetic process;nucleoside monophosphate metabolic process;nucleoside phosphate metabolic process;nucleoside salvage;nucleoside triphosphate biosynthetic process;nucleoside triphosphate metabolic process;nucleotide biosynthetic process;nucleotide metabolic process;nucleotide salvage;positive regulation of biological process;positive regulation of cardiac muscle hypertrophy;positive regulation of cell activation;positive regulation of cell proliferation;positive regulation of cellular process;positive regulation of immune system process;positive regulation of leukocyte activation;positive regulation of leukocyte proliferation;positive regulation of lymphocyte activation;positive regulation of lymphocyte proliferation;positive regulation of mononuclear cell proliferation;positive regulation of multicellular organismal process;positive regulation of muscle hypertrophy;positive regulation of T cell activation;positive regulation of T cell proliferation;primary metabolic process;purine deoxyribonucleoside triphosphate biosynthetic process;purine deoxyribonucleoside triphosphate metabolic process;purine deoxyribonucleotide biosynthetic process;purine deoxyribonucleotide metabolic process;purine nucleoside biosynthetic process;purine nucleoside metabolic process;purine nucleoside monophosphate biosynthetic process;purine nucleoside monophosphate metabolic process;purine nucleoside triphosphate biosynthetic process;purine nucleoside triphosphate metabolic process;purine nucleotide biosynthetic process;purine nucleotide metabolic process;purine nucleotide salvage;purine ribonucleoside biosynthetic process;purine ribonucleoside metabolic process;purine ribonucleoside monophosphate biosynthetic process;purine ribonucleoside monophosphate metabolic process;purine ribonucleoside salvage;purine ribonucleotide biosynthetic process;purine ribonucleotide metabolic process;purine-containing compound biosynthetic process;purine-containing compound metabolic process;purine-containing compound salvage;regulation of biological process;regulation of cardiac muscle hypertrophy;regulation of cell activation;regulation of cell proliferation;regulation of cellular process;regulation of gene expression;regulation of immune system process;regulation of leukocyte activation;regulation of leukocyte proliferation;regulation of lymphocyte activation;regulation of lymphocyte proliferation;regulation of macromolecule metabolic process;regulation of metabolic process;regulation of mononuclear cell proliferation;regulation of multicellular organismal process;regulation of muscle adaptation;regulation of muscle hypertrophy;regulation of muscle system process;regulation of system process;regulation of T cell activation;regulation of T cell proliferation;rhythmic process;ribonucleoside biosynthetic process;ribonucleoside metabolic process;ribonucleoside monophosphate biosynthetic process;ribonucleoside monophosphate metabolic process;ribonucleotide biosynthetic process;ribonucleotide metabolic process;small molecule metabolic process;type B pancreatic cell proliferation	adenosine kinase activity;adenyl nucleotide binding;adenyl ribonucleotide binding;ATP binding;binding;catalytic activity;cation binding;ion binding;kinase activity;metal ion binding;nucleobase-containing compound kinase activity;nucleoside kinase activity;nucleotide binding;phosphotransferase activity, alcohol group as acceptor;purine nucleotide binding;purine ribonucleoside triphosphate binding;purine ribonucleotide binding;ribonucleotide binding;transferase activity;transferase activity, transferring phosphorus-containing groups	cell part;cytoplasm;cytoplasmic part;cytosol;intracellular membrane-bounded organelle;intracellular organelle;intracellular organelle part;intracellular part;membrane-bounded organelle;nuclear part;nucleoplasm;nucleus;organelle;organelle part	Purine metabolism	GO:0002682;GO:0002684;GO:0002694;GO:0002696;GO:0006139;GO:0006163;GO:0006164;GO:0006166;GO:0006167;GO:0006175;GO:0006753;GO:0006807;GO:0007623;GO:0008152;GO:0008283;GO:0008284;GO:0009058;GO:0009116;GO:0009117;GO:0009119;GO:0009123;GO:0009124;GO:0009126;GO:0009127;GO:0009141;GO:0009142;GO:0009144;GO:0009145;GO:0009150;GO:0009151;GO:0009152;GO:0009153;GO:0009156;GO:0009161;GO:0009163;GO:0009165;GO:0009167;GO:0009168;GO:0009200;GO:0009202;GO:0009215;GO:0009216;GO:0009259;GO:0009260;GO:0009262;GO:0009263;GO:0009265;GO:0009394;GO:0009987;GO:0010468;GO:0010611;GO:0010613;GO:0014742;GO:0014743;GO:0018130;GO:0019222;GO:0032261;GO:0032922;GO:0032944;GO:0032946;GO:0034641;GO:0034654;GO:0042102;GO:0042127;GO:0042129;GO:0042278;GO:0042451;GO:0042455;GO:0043094;GO:0043101;GO:0043173;GO:0043174;GO:0043502;GO:0044057;GO:0044209;GO:0044237;GO:0044238;GO:0044249;GO:0044271;GO:0044281;GO:0044342;GO:0046033;GO:0046060;GO:0046085;GO:0046128;GO:0046129;GO:0046483;GO:0048511;GO:0048518;GO:0048522;GO:0050670;GO:0050671;GO:0050789;GO:0050794;GO:0050863;GO:0050865;GO:0050867;GO:0050870;GO:0051239;GO:0051240;GO:0051249;GO:0051251;GO:0055086;GO:0060255;GO:0065007;GO:0070663;GO:0070665;GO:0072521;GO:0072522;GO:0090257	GO:0000166;GO:0003824;GO:0004001;GO:0005488;GO:0005524;GO:0016301;GO:0016740;GO:0016772;GO:0016773;GO:0017076;GO:0019205;GO:0019206;GO:0030554;GO:0032553;GO:0032555;GO:0032559;GO:0035639;GO:0043167;GO:0043169;GO:0046872	GO:0005634;GO:0005654;GO:0005737;GO:0005829;GO:0043226;GO:0043227;GO:0043229;GO:0043231;GO:0044422;GO:0044424;GO:0044428;GO:0044444;GO:0044446;GO:0044464	ko00230	23	23	3	67	67	10.8	40148	34020	45999.6	44136.4	200314	233669	215741	278135	238059	234964	41385.3	216575	250386
Q9Z103	Q9Z103	Activity-dependent neuroprotector homeobox protein	Adnp	sp|Q9Z103|ADNP_MOUSE Activity-dependent neuroprotector homeobox protein OS=Mus musculus OX=10090 GN=Adnp PE=1 SV=2	biological regulation;biosynthetic process;cellular biosynthetic process;cellular macromolecule biosynthetic process;cellular macromolecule metabolic process;cellular metabolic process;cellular nitrogen compound metabolic process;cellular process;macromolecule biosynthetic process;macromolecule metabolic process;metabolic process;negative regulation of apoptosis;negative regulation of biological process;negative regulation of cell death;negative regulation of cellular process;negative regulation of neuron apoptosis;negative regulation of programmed cell death;nitrogen compound metabolic process;nucleic acid metabolic process;nucleobase-containing compound metabolic process;primary metabolic process;regulation of apoptosis;regulation of biological process;regulation of biosynthetic process;regulation of cell death;regulation of cellular biosynthetic process;regulation of cellular macromolecule biosynthetic process;regulation of cellular metabolic process;regulation of cellular process;regulation of gene expression;regulation of macromolecule biosynthetic process;regulation of macromolecule metabolic process;regulation of metabolic process;regulation of neuron apoptosis;regulation of nitrogen compound metabolic process;regulation of nucleobase-containing compound metabolic process;regulation of primary metabolic process;regulation of programmed cell death;regulation of RNA metabolic process;regulation of transcription, DNA-dependent;RNA biosynthetic process;RNA metabolic process;transcription, DNA-dependent	binding;cation binding;chromatin binding;DNA binding;ion binding;metal ion binding;nucleic acid binding	cell part;extracellular region part;extracellular space;intracellular membrane-bounded organelle;intracellular organelle;intracellular part;membrane-bounded organelle;nucleus;organelle		GO:0006139;GO:0006351;GO:0006355;GO:0006807;GO:0008152;GO:0009058;GO:0009059;GO:0009889;GO:0009987;GO:0010468;GO:0010556;GO:0010941;GO:0016070;GO:0019219;GO:0019222;GO:0031323;GO:0031326;GO:0032774;GO:0034641;GO:0034645;GO:0042981;GO:0043066;GO:0043067;GO:0043069;GO:0043170;GO:0043523;GO:0043524;GO:0044237;GO:0044238;GO:0044249;GO:0044260;GO:0048519;GO:0048523;GO:0050789;GO:0050794;GO:0051171;GO:0051252;GO:0060255;GO:0060548;GO:0065007;GO:0080090;GO:0090304;GO:2000112	GO:0003676;GO:0003677;GO:0003682;GO:0005488;GO:0043167;GO:0043169;GO:0046872	GO:0005615;GO:0005634;GO:0043226;GO:0043227;GO:0043229;GO:0043231;GO:0044421;GO:0044424;GO:0044464		52	52	52	58	58	58	124310	4145.11	6392.02	6495.15	31257.4	37818.8	38861.8	28700.7	27919	29703.9	5677.43	35979.3	28774.5
Q8CHC8	Q8CHC8	ADNP homeobox protein 2	Adnp2	sp|Q8CHC8|ADNP2_MOUSE Activity-dependent neuroprotector homeobox protein 2 OS=Mus musculus OX=10090 GN=Adnp2 PE=2 SV=2	biological regulation;biosynthetic process;cell communication;cell differentiation;cellular biosynthetic process;cellular developmental process;cellular macromolecule biosynthetic process;cellular macromolecule metabolic process;cellular metabolic process;cellular nitrogen compound metabolic process;cellular process;cellular response to chemical stimulus;cellular response to external stimulus;cellular response to extracellular stimulus;cellular response to nutrient;cellular response to nutrient levels;cellular response to oxidative stress;cellular response to retinoic acid;cellular response to stimulus;cellular response to stress;cellular response to vitamin;cellular response to vitamin A;developmental process;macromolecule biosynthetic process;macromolecule metabolic process;metabolic process;negative regulation of biological process;negative regulation of cell death;negative regulation of cellular process;neuron differentiation;nitrogen compound metabolic process;nucleic acid metabolic process;nucleobase-containing compound metabolic process;positive regulation of biological process;positive regulation of cell growth;positive regulation of cellular process;positive regulation of growth;primary metabolic process;regulation of biological process;regulation of biosynthetic process;regulation of cell death;regulation of cell growth;regulation of cellular biosynthetic process;regulation of cellular component organization;regulation of cellular macromolecule biosynthetic process;regulation of cellular metabolic process;regulation of cellular process;regulation of gene expression;regulation of growth;regulation of macromolecule biosynthetic process;regulation of macromolecule metabolic process;regulation of metabolic process;regulation of nitrogen compound metabolic process;regulation of nucleobase-containing compound metabolic process;regulation of primary metabolic process;regulation of RNA metabolic process;regulation of transcription, DNA-dependent;response to chemical stimulus;response to external stimulus;response to extracellular stimulus;response to nutrient;response to nutrient levels;response to oxidative stress;response to retinoic acid;response to stimulus;response to stress;response to vitamin;response to vitamin A;RNA biosynthetic process;RNA metabolic process;transcription, DNA-dependent	binding;cation binding;DNA binding;ion binding;metal ion binding;nucleic acid binding	cell part;intracellular membrane-bounded organelle;intracellular organelle;intracellular part;membrane-bounded organelle;nucleus;organelle		GO:0001558;GO:0006139;GO:0006351;GO:0006355;GO:0006807;GO:0006950;GO:0006979;GO:0007154;GO:0007584;GO:0008152;GO:0009058;GO:0009059;GO:0009605;GO:0009889;GO:0009987;GO:0009991;GO:0010468;GO:0010556;GO:0010941;GO:0016070;GO:0019219;GO:0019222;GO:0030154;GO:0030182;GO:0030307;GO:0031323;GO:0031326;GO:0031667;GO:0031668;GO:0031669;GO:0031670;GO:0032502;GO:0032526;GO:0032774;GO:0033189;GO:0033273;GO:0033554;GO:0034599;GO:0034641;GO:0034645;GO:0040008;GO:0042221;GO:0043170;GO:0044237;GO:0044238;GO:0044249;GO:0044260;GO:0045927;GO:0048518;GO:0048519;GO:0048522;GO:0048523;GO:0048869;GO:0050789;GO:0050794;GO:0050896;GO:0051128;GO:0051171;GO:0051252;GO:0051716;GO:0060255;GO:0060548;GO:0065007;GO:0070887;GO:0071295;GO:0071299;GO:0071300;GO:0071496;GO:0080090;GO:0090304;GO:2000112	GO:0003676;GO:0003677;GO:0005488;GO:0043167;GO:0043169;GO:0046872	GO:0005634;GO:0043226;GO:0043227;GO:0043229;GO:0043231;GO:0044424;GO:0044464		16	16	16	20.3	20.3	20.3	126770	69.6962	234.267	281.981	2541.15	2326.31	2853.63	2979.49	2491.02	3893.15	195.315	2573.7	3121.22
Q6PDY2	Q6PDY2	2-aminoethanethiol dioxygenase	Ado	sp|Q6PDY2|AEDO_MOUSE 2-aminoethanethiol dioxygenase OS=Mus musculus OX=10090 GN=Ado PE=1 SV=2		binding;catalytic activity;cation binding;cysteamine dioxygenase activity;dioxygenase activity;ion binding;metal ion binding;oxidoreductase activity;oxidoreductase activity, acting on single donors with incorporation of molecular oxygen;oxidoreductase activity, acting on single donors with incorporation of molecular oxygen, incorporation of two atoms of oxygen	cell part;cytoplasmic part;intracellular membrane-bounded organelle;intracellular organelle;intracellular part;membrane-bounded organelle;mitochondrion;organelle	Taurine and hypotaurine metabolism		GO:0003824;GO:0005488;GO:0016491;GO:0016701;GO:0016702;GO:0043167;GO:0043169;GO:0046872;GO:0047800;GO:0051213	GO:0005739;GO:0043226;GO:0043227;GO:0043229;GO:0043231;GO:0044424;GO:0044444;GO:0044464	ko00430	17	17	17	66	66	66	28372	4761.07	9135.25	8599.98	34482.4	30691.2	20434.9	14258.8	6730.23	11196	7498.77	28536.2	10728.3
Q8VDL4-3;Q8VDL4;Q8VDL4-2	Q8VDL4-3;Q8VDL4	ADP-dependent glucokinase	Adpgk	sp|Q8VDL4-3|ADPGK_MOUSE Isoform 3 of ADP-dependent glucokinase OS=Mus musculus OX=10090 GN=Adpgk;sp|Q8VDL4|ADPGK_MOUSE ADP-dependent glucokinase OS=Mus musculus OX=10090 GN=Adpgk PE=1 SV=2	alcohol catabolic process;alcohol metabolic process;carbohydrate catabolic process;carbohydrate metabolic process;catabolic process;cellular carbohydrate catabolic process;cellular carbohydrate metabolic process;cellular metabolic process;cellular process;generation of precursor metabolites and energy;glucose catabolic process;glucose metabolic process;glycolysis;hexose catabolic process;hexose metabolic process;metabolic process;monosaccharide catabolic process;monosaccharide metabolic process;primary metabolic process;small molecule catabolic process;small molecule metabolic process	ADP-specific glucokinase activity;binding;catalytic activity;cation binding;ion binding;kinase activity;metal ion binding;phosphotransferase activity, alcohol group as acceptor;transferase activity;transferase activity, transferring phosphorus-containing groups	cell part;cytoplasmic part;endoplasmic reticulum;extracellular region;intracellular membrane-bounded organelle;intracellular organelle;intracellular part;membrane;membrane-bounded organelle;organelle	Glycolysis / Gluconeogenesis	GO:0005975;GO:0005996;GO:0006006;GO:0006007;GO:0006066;GO:0006091;GO:0006096;GO:0008152;GO:0009056;GO:0009987;GO:0016052;GO:0019318;GO:0019320;GO:0044237;GO:0044238;GO:0044262;GO:0044275;GO:0044281;GO:0044282;GO:0046164;GO:0046365	GO:0003824;GO:0005488;GO:0016301;GO:0016740;GO:0016772;GO:0016773;GO:0043167;GO:0043169;GO:0043843;GO:0046872	GO:0005576;GO:0005783;GO:0016020;GO:0043226;GO:0043227;GO:0043229;GO:0043231;GO:0044424;GO:0044444;GO:0044464	ko00010	19	19	19	42.6	42.6	42.6	53774	9108.75	11044.2	13710.2	34475.2	42561.6	28349	19488.1	17697.8	31663.4	11287.7	35128.6	22949.8
P54923	P54923	[Protein ADP-ribosylarginine] hydrolase	Adprh	sp|P54923|ADPRH_MOUSE [Protein ADP-ribosylarginine] hydrolase OS=Mus musculus OX=10090 GN=Adprh PE=1 SV=1	cellular macromolecule metabolic process;cellular metabolic process;cellular process;cellular protein metabolic process;macromolecule metabolic process;macromolecule modification;metabolic process;primary metabolic process;protein de-ADP-ribosylation;protein metabolic process;protein modification process	ADP-ribosylarginine hydrolase activity;binding;catalytic activity;cation binding;hydrolase activity;hydrolase activity, acting on glycosyl bonds;hydrolase activity, hydrolyzing N-glycosyl compounds;ion binding;magnesium ion binding;metal ion binding			GO:0006464;GO:0008152;GO:0009987;GO:0019538;GO:0043170;GO:0043412;GO:0044237;GO:0044238;GO:0044260;GO:0044267;GO:0051725	GO:0000287;GO:0003824;GO:0003875;GO:0005488;GO:0016787;GO:0016798;GO:0016799;GO:0043167;GO:0043169;GO:0046872			28	28	28	79.6	79.6	79.6	40068	22911	31727.4	34751.8	214220	249324	209218	151033	205556	142619	29796.7	224254	166403
Q8CG72;Q8CG72-2	Q8CG72;Q8CG72-2	Poly(ADP-ribose) glycohydrolase ARH3	Adprhl2	sp|Q8CG72|ARHL2_MOUSE ADP-ribose glycohydrolase ARH3 OS=Mus musculus OX=10090 GN=Adprhl2 PE=1 SV=1;sp|Q8CG72-2|ARHL2_MOUSE Isoform 2 of ADP-ribose glycohydrolase ARH3 OS=Mus musculus OX=10090 GN=Adprhl2	cellular process;cellular response to chemical stimulus;cellular response to oxidative stress;cellular response to oxygen radical;cellular response to reactive oxygen species;cellular response to stimulus;cellular response to stress;cellular response to superoxide;response to chemical stimulus;response to inorganic substance;response to oxidative stress;response to oxygen radical;response to reactive oxygen species;response to stimulus;response to stress;response to superoxide	binding;catalytic activity;cation binding;hydrolase activity;hydrolase activity, acting on glycosyl bonds;hydrolase activity, hydrolyzing O-glycosyl compounds;ion binding;metal ion binding;poly(ADP-ribose) glycohydrolase activity	cell part;cytoplasm;cytoplasmic part;intracellular membrane-bounded organelle;intracellular organelle;intracellular organelle lumen;intracellular organelle part;intracellular part;membrane-bounded organelle;membrane-enclosed lumen;mitochondrial matrix;mitochondrial part;mitochondrion;nuclear part;nucleoplasm;nucleus;organelle;organelle lumen;organelle part		GO:0000302;GO:0000303;GO:0000305;GO:0006950;GO:0006979;GO:0009987;GO:0010035;GO:0033554;GO:0034599;GO:0034614;GO:0042221;GO:0050896;GO:0051716;GO:0070887;GO:0071450;GO:0071451	GO:0003824;GO:0004553;GO:0004649;GO:0005488;GO:0016787;GO:0016798;GO:0043167;GO:0043169;GO:0046872	GO:0005634;GO:0005654;GO:0005737;GO:0005739;GO:0005759;GO:0031974;GO:0043226;GO:0043227;GO:0043229;GO:0043231;GO:0043233;GO:0044422;GO:0044424;GO:0044428;GO:0044429;GO:0044444;GO:0044446;GO:0044464;GO:0070013		13	13	13	48.1	48.1	48.1	39414	25333.4	27161.5	25070	78877.1	70329.2	60331.1	69754.3	52517	49600.4	25855	69845.8	57290.6
Q99KS6-2;Q99KS6	Q99KS6-2;Q99KS6	Manganese-dependent ADP-ribose/CDP-alcohol diphosphatase	Adprm	sp|Q99KS6-2|ADPRM_MOUSE Isoform 2 of Manganese-dependent ADP-ribose/CDP-alcohol diphosphatase OS=Mus musculus OX=10090 GN=Adprm;sp|Q99KS6|ADPRM_MOUSE Manganese-dependent ADP-ribose/CDP-alcohol diphosphatase OS=Mus musculus OX=10090 GN=Adprm PE=1 SV=1		ADP-ribose diphosphatase activity;ADP-sugar diphosphatase activity;binding;catalytic activity;cation binding;CDP-glycerol diphosphatase activity;hydrolase activity;hydrolase activity, acting on acid anhydrides;hydrolase activity, acting on acid anhydrides, in phosphorus-containing anhydrides;ion binding;metal ion binding;pyrophosphatase activity		Glycerophospholipid metabolism;Purine metabolism		GO:0003824;GO:0005488;GO:0016462;GO:0016787;GO:0016817;GO:0016818;GO:0019144;GO:0043167;GO:0043169;GO:0046872;GO:0047631;GO:0047734		ko00230;ko00564	7	7	7	57.6	57.6	57.6	23787	4523.17	3327.33	2416.98	21538	16818.3	16289.8	16336.1	18521	2161.2	3422.49	18215.4	12339.4
Q99MK8;Q8BVT9;Q8BX71	Q99MK8	Beta-adrenergic receptor kinase 1	Adrbk1	sp|Q99MK8|ARBK1_MOUSE Beta-adrenergic receptor kinase 1 OS=Mus musculus OX=10090 GN=Grk2 PE=1 SV=2	adaptation of signaling pathway;anatomical structure development;biological regulation;cardiac muscle contraction;cell surface receptor linked signaling pathway;cellular component organization;cellular component organization or biogenesis;cellular macromolecule metabolic process;cellular membrane organization;cellular metabolic process;cellular process;cellular protein metabolic process;cellular response to stimulus;desensitization of G-protein coupled receptor protein signaling pathway;developmental process;endocytosis;entry into cell of other organism involved in symbiotic interaction;entry into host;entry into host cell;entry into other organism involved in symbiotic interaction;entry of virus into host cell;establishment of localization;G-protein coupled receptor protein signaling pathway;heart development;interaction with host;interspecies interaction between organisms;locomotion;macromolecule metabolic process;macromolecule modification;membrane invagination;membrane organization;metabolic process;movement in environment of other organism involved in symbiotic interaction;movement in host environment;multicellular organismal process;multi-organism process;muscle contraction;muscle system process;negative adaptation of signaling pathway;negative regulation of biological process;negative regulation of cell communication;negative regulation of cellular process;negative regulation of G-protein coupled receptor protein signaling pathway;negative regulation of heart contraction;negative regulation of multicellular organismal process;negative regulation of muscle contraction;negative regulation of response to stimulus;negative regulation of signal transduction;negative regulation of signaling;negative regulation of striated muscle contraction;negative regulation of the force of heart contraction by chemical signal;organ development;peptidyl-amino acid modification;peptidyl-serine modification;peptidyl-serine phosphorylation;peptidyl-threonine modification;peptidyl-threonine phosphorylation;phosphate-containing compound metabolic process;phosphorus metabolic process;phosphorylation;primary metabolic process;protein metabolic process;protein modification process;protein phosphorylation;receptor internalization;receptor metabolic process;receptor-mediated endocytosis;regulation of biological process;regulation of biological quality;regulation of cell communication;regulation of cellular process;regulation of G-protein coupled receptor protein signaling pathway;regulation of heart contraction;regulation of multicellular organismal process;regulation of muscle contraction;regulation of muscle system process;regulation of response to stimulus;regulation of signal transduction;regulation of signaling;regulation of striated muscle contraction;regulation of system process;regulation of the force of heart contraction;regulation of the force of heart contraction by chemical signal;reproductive process;response to stimulus;signal transduction;striated muscle contraction;system process;tachykinin receptor signaling pathway;termination of G-protein coupled receptor signaling pathway;termination of signal transduction;transport;vesicle-mediated transport;viral genome replication;viral reproductive process	adenyl nucleotide binding;adenyl ribonucleotide binding;ATP binding;beta-adrenergic receptor kinase activity;binding;catalytic activity;Edg-2 lysophosphatidic acid receptor binding;endothelial differentiation G-protein coupled receptor binding;G-protein coupled receptor kinase activity;G-protein-coupled receptor binding;kinase activity;nucleotide binding;phosphotransferase activity, alcohol group as acceptor;protein binding;protein kinase activity;protein serine/threonine kinase activity;purine nucleotide binding;purine ribonucleoside triphosphate binding;purine ribonucleotide binding;receptor binding;ribonucleotide binding;transferase activity;transferase activity, transferring phosphorus-containing groups	cell part;cell projection;cilium;cytoplasm;intracellular part;membrane;plasma membrane;primary cilium	Chemokine signaling pathway;Endocytosis;Phototransduction - fly	GO:0002026;GO:0002029;GO:0003008;GO:0003012;GO:0003057;GO:0003108;GO:0006464;GO:0006468;GO:0006793;GO:0006796;GO:0006810;GO:0006897;GO:0006898;GO:0006936;GO:0006937;GO:0006941;GO:0006942;GO:0007165;GO:0007166;GO:0007186;GO:0007217;GO:0007507;GO:0008016;GO:0008152;GO:0008277;GO:0009966;GO:0009968;GO:0009987;GO:0010324;GO:0010646;GO:0010648;GO:0016043;GO:0016044;GO:0016192;GO:0016310;GO:0018105;GO:0018107;GO:0018193;GO:0018209;GO:0018210;GO:0019079;GO:0019538;GO:0022401;GO:0022414;GO:0022415;GO:0023021;GO:0023051;GO:0023057;GO:0023058;GO:0030260;GO:0031623;GO:0032501;GO:0032502;GO:0038032;GO:0040011;GO:0043112;GO:0043170;GO:0043412;GO:0044057;GO:0044237;GO:0044238;GO:0044260;GO:0044267;GO:0044409;GO:0044419;GO:0045744;GO:0045822;GO:0045932;GO:0045988;GO:0046718;GO:0048513;GO:0048519;GO:0048523;GO:0048583;GO:0048585;GO:0048856;GO:0050789;GO:0050794;GO:0050896;GO:0051234;GO:0051239;GO:0051241;GO:0051701;GO:0051704;GO:0051716;GO:0051806;GO:0051828;GO:0052126;GO:0052192;GO:0060048;GO:0061024;GO:0065007;GO:0065008;GO:0071840;GO:0090257	GO:0000166;GO:0001664;GO:0003824;GO:0004672;GO:0004674;GO:0004703;GO:0005102;GO:0005488;GO:0005515;GO:0005524;GO:0016301;GO:0016740;GO:0016772;GO:0016773;GO:0017076;GO:0030554;GO:0031753;GO:0031755;GO:0032553;GO:0032555;GO:0032559;GO:0035639;GO:0047696	GO:0005737;GO:0005886;GO:0005929;GO:0016020;GO:0042995;GO:0044424;GO:0044464;GO:0072372	ko04062;ko04144;ko04745	46	46	37	64.3	64.3	51.4	79638	27625.6	27979	30543.6	86641.4	75614.4	66493.8	52406.4	57747.1	36196	28716.1	76249.9	48783.2
Q9JKV1	Q9JKV1	Proteasomal ubiquitin receptor ADRM1	Adrm1	sp|Q9JKV1|ADRM1_MOUSE Proteasomal ubiquitin receptor ADRM1 OS=Mus musculus OX=10090 GN=Adrm1 PE=1 SV=2	adipose tissue development;anatomical structure development;biological regulation;biosynthetic process;cell development;cell surface receptor linked signaling pathway;cellular biosynthetic process;cellular component assembly;cellular component assembly at cellular level;cellular component organization;cellular component organization at cellular level;cellular component organization or biogenesis;cellular component organization or biogenesis at cellular level;cellular developmental process;cellular macromolecular complex assembly;cellular macromolecular complex subunit organization;cellular macromolecule metabolic process;cellular metabolic process;cellular nitrogen compound metabolic process;cellular process;cellular process involved in reproduction;cellular protein complex assembly;cellular response to stimulus;developmental process;developmental process involved in reproduction;female gamete generation;follicle-stimulating hormone signaling pathway;gamete generation;germ cell development;G-protein coupled receptor protein signaling pathway;hemopoietic or lymphoid organ development;macromolecular complex assembly;macromolecular complex subunit organization;macromolecule metabolic process;metabolic process;multicellular organismal process;multicellular organismal reproductive process;nitrogen compound metabolic process;nucleic acid metabolic process;nucleobase-containing compound metabolic process;oogenesis;organ development;ovarian follicle development;ovulation cycle process;positive regulation of biological process;positive regulation of catalytic activity;positive regulation of cell communication;positive regulation of cellular process;positive regulation of endopeptidase activity;positive regulation of growth hormone receptor signaling pathway;positive regulation of hydrolase activity;positive regulation of molecular function;positive regulation of peptidase activity;positive regulation of response to stimulus;positive regulation of signal transduction;positive regulation of signaling;primary metabolic process;proteasome assembly;protein complex assembly;protein complex subunit organization;regulation of biological process;regulation of catalytic activity;regulation of cell activation;regulation of cell communication;regulation of cell differentiation;regulation of cellular process;regulation of developmental process;regulation of endopeptidase activity;regulation of growth hormone receptor signaling pathway;regulation of hydrolase activity;regulation of immune system process;regulation of leukocyte activation;regulation of lymphocyte activation;regulation of lymphocyte differentiation;regulation of metabolic process;regulation of molecular function;regulation of multicellular organismal development;regulation of multicellular organismal process;regulation of peptidase activity;regulation of response to stimulus;regulation of signal transduction;regulation of signaling;regulation of T cell activation;regulation of T cell differentiation;regulation of T cell differentiation in thymus;reproductive process;reproductive structure development;response to stimulus;rhythmic process;RNA biosynthetic process;RNA metabolic process;seminiferous tubule development;Sertoli cell development;signal transduction;spermatid development;thymus development;tissue development;transcription elongation from RNA polymerase II promoter;transcription elongation, DNA-dependent	binding;endopeptidase activator activity;endopeptidase regulator activity;enzyme activator activity;enzyme binding;enzyme regulator activity;peptidase activator activity;peptidase regulator activity;protease binding;proteasome binding;protein binding;protein complex binding	cell part;cytoplasm;intracellular organelle part;intracellular part;macromolecular complex;membrane;nuclear part;nucleoplasm;organelle part;plasma membrane;proteasome complex;protein complex		GO:0001541;GO:0002682;GO:0002694;GO:0003006;GO:0006139;GO:0006354;GO:0006368;GO:0006461;GO:0006807;GO:0007165;GO:0007166;GO:0007186;GO:0007276;GO:0007281;GO:0007286;GO:0007292;GO:0008152;GO:0009058;GO:0009888;GO:0009966;GO:0009967;GO:0009987;GO:0010646;GO:0010647;GO:0010950;GO:0010952;GO:0016043;GO:0016070;GO:0019222;GO:0022414;GO:0022602;GO:0022607;GO:0023051;GO:0023056;GO:0032501;GO:0032502;GO:0032774;GO:0033081;GO:0034621;GO:0034622;GO:0034641;GO:0042699;GO:0043085;GO:0043170;GO:0043248;GO:0043623;GO:0043933;GO:0044093;GO:0044237;GO:0044238;GO:0044249;GO:0044260;GO:0045580;GO:0045595;GO:0045619;GO:0048468;GO:0048477;GO:0048511;GO:0048513;GO:0048518;GO:0048522;GO:0048534;GO:0048538;GO:0048583;GO:0048584;GO:0048608;GO:0048609;GO:0048610;GO:0048856;GO:0048869;GO:0050789;GO:0050790;GO:0050793;GO:0050794;GO:0050863;GO:0050865;GO:0050896;GO:0051239;GO:0051249;GO:0051336;GO:0051345;GO:0051716;GO:0052547;GO:0052548;GO:0060009;GO:0060398;GO:0060399;GO:0060612;GO:0065003;GO:0065007;GO:0065009;GO:0071822;GO:0071840;GO:0071841;GO:0071842;GO:0071844;GO:0072520;GO:0090304;GO:2000026	GO:0002020;GO:0005488;GO:0005515;GO:0008047;GO:0016504;GO:0019899;GO:0030234;GO:0032403;GO:0061133;GO:0061134;GO:0061135;GO:0070628	GO:0000502;GO:0005654;GO:0005737;GO:0005886;GO:0016020;GO:0032991;GO:0043234;GO:0044422;GO:0044424;GO:0044428;GO:0044446;GO:0044464		12	12	12	30.2	30.2	30.2	42060	10318.2	7636.56	5971.49	68100.9	51343.2	66282.3	68719	39776.6	37801.6	7975.42	61908.8	48765.7
P54822	P54822	Adenylosuccinate lyase	Adsl	sp|P54822|PUR8_MOUSE Adenylosuccinate lyase OS=Mus musculus OX=10090 GN=Adsl PE=1 SV=2	aerobic respiration;AMP biosynthetic process;AMP metabolic process;biosynthetic process;cellular biosynthetic process;cellular component assembly;cellular component organization;cellular component organization or biogenesis;cellular metabolic process;cellular nitrogen compound biosynthetic process;cellular nitrogen compound metabolic process;cellular process;cellular respiration;'de novo' AMP biosynthetic process;'de novo' IMP biosynthetic process;energy derivation by oxidation of organic compounds;generation of precursor metabolites and energy;heterocycle biosynthetic process;heterocycle metabolic process;IMP biosynthetic process;IMP metabolic process;macromolecular complex assembly;macromolecular complex subunit organization;metabolic process;nitrogen compound metabolic process;nucleobase-containing compound biosynthetic process;nucleobase-containing compound metabolic process;nucleobase-containing small molecule metabolic process;nucleoside monophosphate biosynthetic process;nucleoside monophosphate metabolic process;nucleoside phosphate metabolic process;nucleotide biosynthetic process;nucleotide metabolic process;oxidation-reduction process;primary metabolic process;protein complex assembly;protein complex subunit organization;protein oligomerization;protein tetramerization;purine nucleoside monophosphate biosynthetic process;purine nucleoside monophosphate metabolic process;purine nucleotide biosynthetic process;purine nucleotide metabolic process;purine ribonucleoside monophosphate biosynthetic process;purine ribonucleoside monophosphate metabolic process;purine ribonucleotide biosynthetic process;purine ribonucleotide metabolic process;purine-containing compound biosynthetic process;purine-containing compound metabolic process;response to activity;response to chemical stimulus;response to external stimulus;response to extracellular stimulus;response to hypoxia;response to muscle activity;response to nutrient;response to nutrient levels;response to oxygen levels;response to starvation;response to stimulus;response to stress;ribonucleoside monophosphate biosynthetic process;ribonucleoside monophosphate metabolic process;ribonucleotide biosynthetic process;ribonucleotide metabolic process;small molecule metabolic process	(S)-2-(5-amino-1-(5-phospho-D-ribosyl)imidazole-4-carboxamido)succinate AMP-lyase (fumarate-forming) activity;amidine-lyase activity;carbon-nitrogen lyase activity;catalytic activity;lyase activity;N6-(1,2-dicarboxyethyl)AMP AMP-lyase (fumarate-forming) activity	cell part;cytoplasmic part;cytosol;intracellular membrane-bounded organelle;intracellular organelle;intracellular part;membrane-bounded organelle;mitochondrion;organelle	Alanine, aspartate and glutamate metabolism;Purine metabolism	GO:0001666;GO:0006091;GO:0006139;GO:0006163;GO:0006164;GO:0006167;GO:0006188;GO:0006189;GO:0006461;GO:0006753;GO:0006807;GO:0006950;GO:0007584;GO:0008152;GO:0009058;GO:0009060;GO:0009117;GO:0009123;GO:0009124;GO:0009126;GO:0009127;GO:0009150;GO:0009152;GO:0009156;GO:0009161;GO:0009165;GO:0009167;GO:0009168;GO:0009259;GO:0009260;GO:0009605;GO:0009987;GO:0009991;GO:0014823;GO:0014850;GO:0015980;GO:0016043;GO:0018130;GO:0022607;GO:0031667;GO:0034641;GO:0034654;GO:0042221;GO:0042594;GO:0043933;GO:0044208;GO:0044237;GO:0044238;GO:0044249;GO:0044271;GO:0044281;GO:0045333;GO:0046033;GO:0046040;GO:0046483;GO:0050896;GO:0051259;GO:0051262;GO:0055086;GO:0055114;GO:0065003;GO:0070482;GO:0071822;GO:0071840;GO:0072521;GO:0072522	GO:0003824;GO:0004018;GO:0016829;GO:0016840;GO:0016842;GO:0070626	GO:0005739;GO:0005829;GO:0043226;GO:0043227;GO:0043229;GO:0043231;GO:0044424;GO:0044444;GO:0044464	ko00230;ko00250	38	38	38	68.8	68.8	68.8	54866	82372.8	82789.7	76179.3	656143	648212	533067	341893	396389	379939	80447.3	612474	372740
P46664	P46664	Adenylosuccinate synthetase isozyme 2	Adss	sp|P46664|PURA2_MOUSE Adenylosuccinate synthetase isozyme 2 OS=Mus musculus OX=10090 GN=Adss PE=1 SV=2	amine metabolic process;AMP biosynthetic process;AMP metabolic process;aspartate family amino acid metabolic process;aspartate metabolic process;biosynthetic process;carboxylic acid metabolic process;cellular amine metabolic process;cellular amino acid metabolic process;cellular biosynthetic process;cellular ketone metabolic process;cellular metabolic process;cellular nitrogen compound biosynthetic process;cellular nitrogen compound metabolic process;cellular process;cellular response to abiotic stimulus;cellular response to electrical stimulus;cellular response to stimulus;'de novo' AMP biosynthetic process;heterocycle biosynthetic process;heterocycle metabolic process;IMP metabolic process;metabolic process;nitrogen compound metabolic process;nucleobase-containing compound biosynthetic process;nucleobase-containing compound metabolic process;nucleobase-containing small molecule metabolic process;nucleoside monophosphate biosynthetic process;nucleoside monophosphate metabolic process;nucleoside phosphate metabolic process;nucleotide biosynthetic process;nucleotide metabolic process;organic acid metabolic process;oxoacid metabolic process;primary metabolic process;purine nucleoside monophosphate biosynthetic process;purine nucleoside monophosphate metabolic process;purine nucleotide biosynthetic process;purine nucleotide metabolic process;purine ribonucleoside monophosphate biosynthetic process;purine ribonucleoside monophosphate metabolic process;purine ribonucleotide biosynthetic process;purine ribonucleotide metabolic process;purine-containing compound biosynthetic process;purine-containing compound metabolic process;response to abiotic stimulus;response to ammonium ion;response to chemical stimulus;response to electrical stimulus;response to inorganic substance;response to organic cyclic compound;response to organic substance;response to purine-containing compound;response to stimulus;ribonucleoside monophosphate biosynthetic process;ribonucleoside monophosphate metabolic process;ribonucleotide biosynthetic process;ribonucleotide metabolic process;small molecule metabolic process	adenylosuccinate synthase activity;binding;catalytic activity;cation binding;GTP binding;guanyl nucleotide binding;guanyl ribonucleotide binding;ion binding;ligase activity;ligase activity, forming carbon-nitrogen bonds;magnesium ion binding;metal ion binding;nucleotide binding;purine nucleotide binding;purine ribonucleoside triphosphate binding;purine ribonucleotide binding;ribonucleotide binding	cell part;cytoplasm;cytoplasmic part;cytosol;extracellular membrane-bounded organelle;extracellular organelle;extracellular region part;extracellular vesicular exosome;intracellular part;membrane;membrane-bounded organelle;membrane-bounded vesicle;organelle;plasma membrane;vesicle	Alanine, aspartate and glutamate metabolism;Purine metabolism	GO:0006082;GO:0006139;GO:0006163;GO:0006164;GO:0006167;GO:0006520;GO:0006531;GO:0006753;GO:0006807;GO:0008152;GO:0009058;GO:0009066;GO:0009117;GO:0009123;GO:0009124;GO:0009126;GO:0009127;GO:0009150;GO:0009152;GO:0009156;GO:0009161;GO:0009165;GO:0009167;GO:0009168;GO:0009259;GO:0009260;GO:0009308;GO:0009628;GO:0009987;GO:0010033;GO:0010035;GO:0014070;GO:0014074;GO:0018130;GO:0019752;GO:0034641;GO:0034654;GO:0042180;GO:0042221;GO:0043436;GO:0044106;GO:0044208;GO:0044237;GO:0044238;GO:0044249;GO:0044271;GO:0044281;GO:0046033;GO:0046040;GO:0046483;GO:0050896;GO:0051602;GO:0051716;GO:0055086;GO:0060359;GO:0071214;GO:0071257;GO:0072521;GO:0072522	GO:0000166;GO:0000287;GO:0003824;GO:0004019;GO:0005488;GO:0005525;GO:0016874;GO:0016879;GO:0017076;GO:0019001;GO:0032553;GO:0032555;GO:0032561;GO:0035639;GO:0043167;GO:0043169;GO:0046872	GO:0005737;GO:0005829;GO:0005886;GO:0016020;GO:0031982;GO:0031988;GO:0043226;GO:0043227;GO:0043230;GO:0044421;GO:0044424;GO:0044444;GO:0044464;GO:0065010;GO:0070062	ko00230;ko00250	36	36	33	65.8	65.8	62.3	50020	32680.8	32866.7	34276.2	1623090	942931	1242560	1428860	1522560	1079890	33274.6	1269527	1343770
P28650;P28650-2	P28650;P28650-2	Adenylosuccinate synthetase isozyme 1	Adssl1	sp|P28650|PURA1_MOUSE Adenylosuccinate synthetase isozyme 1 OS=Mus musculus OX=10090 GN=Adssl1 PE=1 SV=2;sp|P28650-2|PURA1_MOUSE Isoform 2 of Adenylosuccinate synthetase isozyme 1 OS=Mus musculus OX=10090 GN=Adssl1	amine metabolic process;AMP biosynthetic process;AMP metabolic process;aspartate family amino acid metabolic process;aspartate metabolic process;biosynthetic process;carboxylic acid metabolic process;cellular amine metabolic process;cellular amino acid metabolic process;cellular biosynthetic process;cellular ketone metabolic process;cellular metabolic process;cellular nitrogen compound biosynthetic process;cellular nitrogen compound metabolic process;cellular process;cellular response to abiotic stimulus;cellular response to chemical stimulus;cellular response to drug;cellular response to electrical stimulus;cellular response to stimulus;'de novo' AMP biosynthetic process;glutamine family amino acid metabolic process;glutamine metabolic process;heterocycle biosynthetic process;heterocycle metabolic process;IMP metabolic process;metabolic process;nitrogen compound metabolic process;nucleobase-containing compound biosynthetic process;nucleobase-containing compound metabolic process;nucleobase-containing small molecule metabolic process;nucleoside monophosphate biosynthetic process;nucleoside monophosphate metabolic process;nucleoside phosphate metabolic process;nucleotide biosynthetic process;nucleotide metabolic process;organic acid metabolic process;oxoacid metabolic process;primary metabolic process;purine nucleoside monophosphate biosynthetic process;purine nucleoside monophosphate metabolic process;purine nucleotide biosynthetic process;purine nucleotide metabolic process;purine ribonucleoside monophosphate biosynthetic process;purine ribonucleoside monophosphate metabolic process;purine ribonucleotide biosynthetic process;purine ribonucleotide metabolic process;purine-containing compound biosynthetic process;purine-containing compound metabolic process;response to abiotic stimulus;response to activity;response to chemical stimulus;response to drug;response to electrical stimulus;response to external stimulus;response to extracellular stimulus;response to muscle activity;response to nutrient levels;response to starvation;response to stimulus;response to stress;ribonucleoside monophosphate biosynthetic process;ribonucleoside monophosphate metabolic process;ribonucleotide biosynthetic process;ribonucleotide metabolic process;small molecule metabolic process	adenylosuccinate synthase activity;binding;catalytic activity;cation binding;GTP binding;GTPase activity;guanyl nucleotide binding;guanyl ribonucleotide binding;hydrolase activity;hydrolase activity, acting on acid anhydrides;hydrolase activity, acting on acid anhydrides, in phosphorus-containing anhydrides;ion binding;ligase activity;ligase activity, forming carbon-nitrogen bonds;magnesium ion binding;metal ion binding;nucleoside-triphosphatase activity;nucleotide binding;purine nucleotide binding;purine ribonucleoside triphosphate binding;purine ribonucleotide binding;pyrophosphatase activity;ribonucleotide binding	cell part;cytoplasm;intracellular part;membrane	Alanine, aspartate and glutamate metabolism;Purine metabolism	GO:0006082;GO:0006139;GO:0006163;GO:0006164;GO:0006167;GO:0006520;GO:0006531;GO:0006541;GO:0006753;GO:0006807;GO:0006950;GO:0008152;GO:0009058;GO:0009064;GO:0009066;GO:0009117;GO:0009123;GO:0009124;GO:0009126;GO:0009127;GO:0009150;GO:0009152;GO:0009156;GO:0009161;GO:0009165;GO:0009167;GO:0009168;GO:0009259;GO:0009260;GO:0009308;GO:0009605;GO:0009628;GO:0009987;GO:0009991;GO:0014823;GO:0014850;GO:0018130;GO:0019752;GO:0031667;GO:0034641;GO:0034654;GO:0035690;GO:0042180;GO:0042221;GO:0042493;GO:0042594;GO:0043436;GO:0044106;GO:0044208;GO:0044237;GO:0044238;GO:0044249;GO:0044271;GO:0044281;GO:0046033;GO:0046040;GO:0046483;GO:0050896;GO:0051602;GO:0051716;GO:0055086;GO:0070887;GO:0071214;GO:0071257;GO:0072521;GO:0072522	GO:0000166;GO:0000287;GO:0003824;GO:0003924;GO:0004019;GO:0005488;GO:0005525;GO:0016462;GO:0016787;GO:0016817;GO:0016818;GO:0016874;GO:0016879;GO:0017076;GO:0017111;GO:0019001;GO:0032553;GO:0032555;GO:0032561;GO:0035639;GO:0043167;GO:0043169;GO:0046872	GO:0005737;GO:0016020;GO:0044424;GO:0044464	ko00230;ko00250	12	9	9	34.1	27.6	27.6	50254				929.466	3703.34	4695.18	1793.24	2524.78	5245.18		3109.33	3187.73
Q9Z248-2;Q9Z248;Q9Z248-5;Q9Z248-4;Q9Z248-3	Q9Z248-2;Q9Z248;Q9Z248-5;Q9Z248-4;Q9Z248-3	Zinc finger protein AEBP2	Aebp2	sp|Q9Z248-2|AEBP2_MOUSE Isoform 2 of Zinc finger protein AEBP2 OS=Mus musculus OX=10090 GN=Aebp2;sp|Q9Z248|AEBP2_MOUSE Zinc finger protein AEBP2 OS=Mus musculus OX=10090 GN=Aebp2 PE=1 SV=2;sp|Q9Z248-5|AEBP2_MOUSE Isoform 5 of Zinc finger protein AEBP2 OS=M	biological regulation;cellular component organization;cellular component organization at cellular level;cellular component organization or biogenesis;cellular component organization or biogenesis at cellular level;cellular process;chromatin modification;chromatin organization;chromosome organization;negative regulation of biological process;negative regulation of biosynthetic process;negative regulation of cellular biosynthetic process;negative regulation of cellular macromolecule biosynthetic process;negative regulation of cellular metabolic process;negative regulation of cellular process;negative regulation of gene expression;negative regulation of macromolecule biosynthetic process;negative regulation of macromolecule metabolic process;negative regulation of metabolic process;negative regulation of nitrogen compound metabolic process;negative regulation of nucleobase-containing compound metabolic process;negative regulation of RNA metabolic process;negative regulation of transcription from RNA polymerase II promoter;negative regulation of transcription, DNA-dependent;organelle organization;regulation of biological process;regulation of biosynthetic process;regulation of cellular biosynthetic process;regulation of cellular macromolecule biosynthetic process;regulation of cellular metabolic process;regulation of cellular process;regulation of gene expression;regulation of macromolecule biosynthetic process;regulation of macromolecule metabolic process;regulation of metabolic process;regulation of nitrogen compound metabolic process;regulation of nucleobase-containing compound metabolic process;regulation of primary metabolic process;regulation of RNA metabolic process;regulation of transcription from RNA polymerase II promoter;regulation of transcription, DNA-dependent	binding;cation binding;core promoter proximal region DNA binding;core promoter proximal region sequence-specific DNA binding;DNA binding;ion binding;metal ion binding;nucleic acid binding;nucleic acid binding transcription factor activity;protein binding transcription factor activity;regulatory region DNA binding;regulatory region nucleic acid binding;RNA polymerase II core promoter proximal region sequence-specific DNA binding;RNA polymerase II core promoter proximal region sequence-specific DNA binding transcription factor activity;RNA polymerase II core promoter proximal region sequence-specific DNA binding transcription factor activity involved in negative regulation of transcription;RNA polymerase II regulatory region DNA binding;RNA polymerase II regulatory region sequence-specific DNA binding;sequence-specific DNA binding;sequence-specific DNA binding RNA polymerase II transcription factor activity;sequence-specific DNA binding transcription factor activity;transcription cofactor activity;transcription corepressor activity;transcription factor binding transcription factor activity;transcription regulatory region DNA binding;transcription regulatory region sequence-specific DNA binding	cell part;ESC/E(Z) complex;histone methyltransferase complex;intracellular membrane-bounded organelle;intracellular organelle;intracellular organelle part;intracellular part;macromolecular complex;membrane-bounded organelle;methyltransferase complex;nuclear part;nucleoplasm part;nucleus;organelle;organelle part;PcG protein complex;protein complex		GO:0000122;GO:0006325;GO:0006355;GO:0006357;GO:0006996;GO:0009889;GO:0009890;GO:0009892;GO:0009987;GO:0010468;GO:0010556;GO:0010558;GO:0010605;GO:0010629;GO:0016043;GO:0016568;GO:0019219;GO:0019222;GO:0031323;GO:0031324;GO:0031326;GO:0031327;GO:0045892;GO:0045934;GO:0048519;GO:0048523;GO:0050789;GO:0050794;GO:0051171;GO:0051172;GO:0051252;GO:0051253;GO:0051276;GO:0060255;GO:0065007;GO:0071840;GO:0071841;GO:0071842;GO:0080090;GO:2000112;GO:2000113	GO:0000975;GO:0000976;GO:0000977;GO:0000978;GO:0000981;GO:0000982;GO:0000987;GO:0000988;GO:0000989;GO:0001012;GO:0001067;GO:0001071;GO:0001078;GO:0001159;GO:0003676;GO:0003677;GO:0003700;GO:0003712;GO:0003714;GO:0005488;GO:0043167;GO:0043169;GO:0043565;GO:0044212;GO:0046872	GO:0005634;GO:0031519;GO:0032991;GO:0034708;GO:0035097;GO:0035098;GO:0043226;GO:0043227;GO:0043229;GO:0043231;GO:0043234;GO:0044422;GO:0044424;GO:0044428;GO:0044446;GO:0044451;GO:0044464		14	14	14	39.1	39.1	39.1	51959	186.789	326.1	358.243	76654.1	78091.1	57754.3	38086.8	45048.1	34269	290.377	70833.2	39134.6
Q9CZI9;Q9CZI9-2	Q9CZI9;Q9CZI9-2	Apoptosis-enhancing nuclease	Aen	sp|Q9CZI9|AEN_MOUSE Apoptosis-enhancing nuclease OS=Mus musculus OX=10090 GN=Aen PE=2 SV=1;sp|Q9CZI9-2|AEN_MOUSE Isoform 2 of Apoptosis-enhancing nuclease OS=Mus musculus OX=10090 GN=Aen	biological regulation;cellular metabolic process;cellular nitrogen compound metabolic process;cellular process;cellular response to stimulus;cellular response to stress;DNA damage response, signal transduction by p53 class mediator;DNA damage response, signal transduction by p53 class mediator resulting in induction of apoptosis;DNA damage response, signal transduction resulting in induction of apoptosis;induction of apoptosis;induction of apoptosis by intracellular signals;induction of programmed cell death;intracellular signal transduction;metabolic process;nitrogen compound metabolic process;nucleic acid metabolic process;nucleic acid phosphodiester bond hydrolysis;nucleobase-containing compound metabolic process;positive regulation of apoptosis;positive regulation of biological process;positive regulation of cell death;positive regulation of cellular process;positive regulation of programmed cell death;primary metabolic process;regulation of apoptosis;regulation of biological process;regulation of cell death;regulation of cellular process;regulation of programmed cell death;response to abiotic stimulus;response to DNA damage stimulus;response to ionizing radiation;response to radiation;response to stimulus;response to stress;signal transduction;signal transduction by p53 class mediator;signal transduction by p53 class mediator resulting in induction of apoptosis;signal transduction in response to DNA damage	binding;catalytic activity;exonuclease activity;hydrolase activity;hydrolase activity, acting on ester bonds;nuclease activity;nucleic acid binding	cell part;intracellular membrane-bounded organelle;intracellular non-membrane-bounded organelle;intracellular organelle;intracellular organelle part;intracellular part;membrane;membrane-bounded organelle;non-membrane-bounded organelle;nuclear membrane;nuclear part;nucleolus;nucleoplasm;nucleus;organelle;organelle membrane;organelle part		GO:0006139;GO:0006807;GO:0006917;GO:0006950;GO:0006974;GO:0007165;GO:0008152;GO:0008629;GO:0008630;GO:0009314;GO:0009628;GO:0009987;GO:0010212;GO:0010941;GO:0010942;GO:0012502;GO:0030330;GO:0033554;GO:0034641;GO:0035556;GO:0042770;GO:0042771;GO:0042981;GO:0043065;GO:0043067;GO:0043068;GO:0044237;GO:0044238;GO:0048518;GO:0048522;GO:0050789;GO:0050794;GO:0050896;GO:0051716;GO:0065007;GO:0072331;GO:0072332;GO:0090304;GO:0090305	GO:0003676;GO:0003824;GO:0004518;GO:0004527;GO:0005488;GO:0016787;GO:0016788	GO:0005634;GO:0005654;GO:0005730;GO:0016020;GO:0031090;GO:0031965;GO:0043226;GO:0043227;GO:0043228;GO:0043229;GO:0043231;GO:0043232;GO:0044422;GO:0044424;GO:0044428;GO:0044446;GO:0044464		12	12	12	46.1	46.1	46.1	37309				47488	35115.2	23317.2	20187.7	15320.2	10512.6		35306.8	15340.2
P63002;P63002-2	P63002;P63002-2	Amino-terminal enhancer of split	Aes	sp|P63002|TLE5_MOUSE TLE family member 5 OS=Mus musculus OX=10090 GN=Tle5 PE=1 SV=1;sp|P63002-2|TLE5_MOUSE Isoform 2 of TLE family member 5 OS=Mus musculus OX=10090 GN=Tle5	anatomical structure development;biological regulation;biosynthetic process;cell communication;cell surface receptor linked signaling pathway;cellular biosynthetic process;cellular macromolecule biosynthetic process;cellular macromolecule metabolic process;cellular metabolic process;cellular nitrogen compound metabolic process;cellular process;cellular response to external stimulus;cellular response to extracellular stimulus;cellular response to stimulus;developmental process;macromolecule biosynthetic process;macromolecule metabolic process;metabolic process;negative regulation of binding;negative regulation of biological process;negative regulation of biosynthetic process;negative regulation of canonical Wnt receptor signaling pathway;negative regulation of cell communication;negative regulation of cellular biosynthetic process;negative regulation of cellular macromolecule biosynthetic process;negative regulation of cellular metabolic process;negative regulation of cellular process;negative regulation of gene expression;negative regulation of macromolecule biosynthetic process;negative regulation of macromolecule metabolic process;negative regulation of metabolic process;negative regulation of molecular function;negative regulation of nitrogen compound metabolic process;negative regulation of nucleobase-containing compound metabolic process;negative regulation of protein binding;negative regulation of response to cytokine stimulus;negative regulation of response to stimulus;negative regulation of RNA metabolic process;negative regulation of signal transduction;negative regulation of signaling;negative regulation of transcription from RNA polymerase II promoter;negative regulation of transcription, DNA-dependent;negative regulation of Wnt receptor signaling pathway;nitrogen compound metabolic process;nucleic acid metabolic process;nucleobase-containing compound metabolic process;positive regulation of anoikis;positive regulation of apoptosis;positive regulation of biological process;positive regulation of cell death;positive regulation of cellular process;positive regulation of programmed cell death;primary metabolic process;regulation of anoikis;regulation of apoptosis;regulation of binding;regulation of biological process;regulation of biosynthetic process;regulation of canonical Wnt receptor signaling pathway;regulation of cell communication;regulation of cell death;regulation of cellular biosynthetic process;regulation of cellular macromolecule biosynthetic process;regulation of cellular metabolic process;regulation of cellular process;regulation of gene expression;regulation of growth;regulation of macromolecule biosynthetic process;regulation of macromolecule metabolic process;regulation of metabolic process;regulation of molecular function;regulation of nitrogen compound metabolic process;regulation of nucleobase-containing compound metabolic process;regulation of primary metabolic process;regulation of programmed cell death;regulation of protein binding;regulation of response to cytokine stimulus;regulation of response to stimulus;regulation of RNA metabolic process;regulation of signal transduction;regulation of signaling;regulation of transcription from RNA polymerase II promoter;regulation of transcription, DNA-dependent;regulation of Wnt receptor signaling pathway;response to chemical stimulus;response to cytokine stimulus;response to external stimulus;response to extracellular stimulus;response to interleukin-1;response to organic substance;response to stimulus;RNA biosynthetic process;RNA metabolic process;signal transduction;skeletal system development;system development;transcription, DNA-dependent;Wnt receptor signaling pathway	protein binding transcription factor activity;transcription cofactor activity;transcription corepressor activity;transcription factor binding transcription factor activity	cell part;intracellular membrane-bounded organelle;intracellular organelle;intracellular organelle part;intracellular part;membrane-bounded organelle;nuclear part;nucleoplasm;nucleus;organelle;organelle part		GO:0000122;GO:0001501;GO:0006139;GO:0006351;GO:0006355;GO:0006357;GO:0006807;GO:0007154;GO:0007165;GO:0007166;GO:0008152;GO:0009058;GO:0009059;GO:0009605;GO:0009889;GO:0009890;GO:0009892;GO:0009966;GO:0009968;GO:0009987;GO:0009991;GO:0010033;GO:0010468;GO:0010556;GO:0010558;GO:0010605;GO:0010629;GO:0010646;GO:0010648;GO:0010941;GO:0010942;GO:0016055;GO:0016070;GO:0019219;GO:0019222;GO:0023051;GO:0023057;GO:0030111;GO:0030178;GO:0031323;GO:0031324;GO:0031326;GO:0031327;GO:0031668;GO:0032091;GO:0032502;GO:0032774;GO:0034097;GO:0034641;GO:0034645;GO:0040008;GO:0042221;GO:0042981;GO:0043065;GO:0043067;GO:0043068;GO:0043170;GO:0043393;GO:0044092;GO:0044237;GO:0044238;GO:0044249;GO:0044260;GO:0045892;GO:0045934;GO:0048518;GO:0048519;GO:0048522;GO:0048523;GO:0048583;GO:0048585;GO:0048731;GO:0048856;GO:0050789;GO:0050794;GO:0050896;GO:0051098;GO:0051100;GO:0051171;GO:0051172;GO:0051252;GO:0051253;GO:0051716;GO:0060255;GO:0060759;GO:0060761;GO:0060828;GO:0065007;GO:0065009;GO:0070555;GO:0071496;GO:0080090;GO:0090090;GO:0090304;GO:2000112;GO:2000113;GO:2000209;GO:2000210	GO:0000988;GO:0000989;GO:0003712;GO:0003714	GO:0005634;GO:0005654;GO:0043226;GO:0043227;GO:0043229;GO:0043231;GO:0044422;GO:0044424;GO:0044428;GO:0044446;GO:0044464		2	2	2	14.2	14.2	14.2	22000							1710.81	723.19				1217
Q80YS6	Q80YS6	Actin filament-associated protein 1	Afap1	sp|Q80YS6|AFAP1_MOUSE Actin filament-associated protein 1 OS=Mus musculus OX=10090 GN=Afap1 PE=1 SV=1	biological regulation;regulation of biological process;regulation of cellular component organization;regulation of cellular process;regulation of cytoskeleton organization;regulation of organelle organization;regulation of response to stimulus;regulation of signal transduction;regulation of signaling		actin cytoskeleton;adherens junction;anchoring junction;cell junction;cell part;cell-substrate adherens junction;cell-substrate junction;cytoplasm;cytoskeleton;focal adhesion;intracellular non-membrane-bounded organelle;intracellular organelle;intracellular part;non-membrane-bounded organelle;organelle		GO:0009966;GO:0023051;GO:0033043;GO:0048583;GO:0050789;GO:0050794;GO:0051128;GO:0051493;GO:0065007		GO:0005737;GO:0005856;GO:0005912;GO:0005924;GO:0005925;GO:0015629;GO:0030054;GO:0030055;GO:0043226;GO:0043228;GO:0043229;GO:0043232;GO:0044424;GO:0044464;GO:0070161		1	1	1	2.2	2.2	2.2	80614				667.993	684.688	486.084	468.076	487.504	465.369		612.922	473.65
O55112	O55112	AF4/FMR2 family member 2	Aff2	sp|O55112|AFF2_MOUSE AF4/FMR2 family member 2 OS=Mus musculus OX=10090 GN=Aff2 PE=2 SV=2	behavior;biological regulation;cellular macromolecule metabolic process;cellular metabolic process;cellular nitrogen compound metabolic process;cellular process;cognition;learning or memory;macromolecule metabolic process;metabolic process;mRNA metabolic process;mRNA processing;multicellular organismal process;neurological system process;nitrogen compound metabolic process;nucleic acid metabolic process;nucleobase-containing compound metabolic process;primary metabolic process;regulation of biological process;regulation of cellular metabolic process;regulation of cellular process;regulation of gene expression;regulation of macromolecule metabolic process;regulation of metabolic process;regulation of nitrogen compound metabolic process;regulation of nucleobase-containing compound metabolic process;regulation of primary metabolic process;regulation of RNA metabolic process;regulation of RNA splicing;response to stimulus;RNA metabolic process;RNA processing;RNA splicing;system process	binding;G-quadruplex RNA binding;nucleic acid binding;RNA binding	cell part;intracellular organelle part;intracellular part;nuclear body;nuclear part;nuclear speck;nucleoplasm part;organelle part		GO:0003008;GO:0006139;GO:0006396;GO:0006397;GO:0006807;GO:0007610;GO:0007611;GO:0008152;GO:0008380;GO:0009987;GO:0010468;GO:0016070;GO:0016071;GO:0019219;GO:0019222;GO:0031323;GO:0032501;GO:0034641;GO:0043170;GO:0043484;GO:0044237;GO:0044238;GO:0044260;GO:0050789;GO:0050794;GO:0050877;GO:0050890;GO:0050896;GO:0051171;GO:0051252;GO:0060255;GO:0065007;GO:0080090;GO:0090304	GO:0002151;GO:0003676;GO:0003723;GO:0005488	GO:0016604;GO:0016607;GO:0044422;GO:0044424;GO:0044428;GO:0044446;GO:0044451;GO:0044464		2	2	2	2.4	2.4	2.4	140180		63.2006							415.783	63.2006		415.783
P51827;P51827-2	P51827;P51827-2	AF4/FMR2 family member 3	Aff3	sp|P51827|AFF3_MOUSE AF4/FMR2 family member 3 OS=Mus musculus OX=10090 GN=Aff3 PE=1 SV=2;sp|P51827-2|AFF3_MOUSE Isoform 2 of AF4/FMR2 family member 3 OS=Mus musculus OX=10090 GN=Aff3	anatomical structure morphogenesis;appendage morphogenesis;biosynthetic process;cellular biosynthetic process;cellular macromolecule biosynthetic process;cellular macromolecule metabolic process;cellular metabolic process;cellular nitrogen compound metabolic process;cellular process;developmental process;embryonic appendage morphogenesis;embryonic hindlimb morphogenesis;embryonic limb morphogenesis;embryonic morphogenesis;hindlimb morphogenesis;limb morphogenesis;macromolecule biosynthetic process;macromolecule metabolic process;metabolic process;nitrogen compound metabolic process;nucleic acid metabolic process;nucleobase-containing compound metabolic process;primary metabolic process;response to chemical stimulus;response to cytokine stimulus;response to organic substance;response to stimulus;response to tumor necrosis factor;RNA biosynthetic process;RNA metabolic process;transcription, DNA-dependent	binding;DNA binding;double-stranded DNA binding;nucleic acid binding;nucleic acid binding transcription factor activity;sequence-specific DNA binding transcription factor activity;structure-specific DNA binding	cell part;cytoplasm;intracellular membrane-bounded organelle;intracellular organelle;intracellular organelle part;intracellular part;membrane-bounded organelle;nuclear part;nucleoplasm;nucleus;organelle;organelle part		GO:0006139;GO:0006351;GO:0006807;GO:0008152;GO:0009058;GO:0009059;GO:0009653;GO:0009987;GO:0010033;GO:0016070;GO:0030326;GO:0032502;GO:0032774;GO:0034097;GO:0034612;GO:0034641;GO:0034645;GO:0035107;GO:0035108;GO:0035113;GO:0035116;GO:0035137;GO:0042221;GO:0043170;GO:0044237;GO:0044238;GO:0044249;GO:0044260;GO:0048598;GO:0050896;GO:0090304	GO:0001071;GO:0003676;GO:0003677;GO:0003690;GO:0003700;GO:0005488;GO:0043566	GO:0005634;GO:0005654;GO:0005737;GO:0043226;GO:0043227;GO:0043229;GO:0043231;GO:0044422;GO:0044424;GO:0044428;GO:0044446;GO:0044464		16	16	16	19.9	19.9	19.9	136130	190.552	250.445	239.298	1624.41	720.559	2763.12	5215.52	4258.78	3755.3	226.765	1702.7	4409.87
Q9ESC8	Q9ESC8	AF4/FMR2 family member 4	Aff4	sp|Q9ESC8|AFF4_MOUSE AF4/FMR2 family member 4 OS=Mus musculus OX=10090 GN=Aff4 PE=1 SV=1	anatomical structure development;biological regulation;biosynthetic process;cell development;cellular biosynthetic process;cellular developmental process;cellular macromolecule biosynthetic process;cellular macromolecule metabolic process;cellular metabolic process;cellular nitrogen compound metabolic process;cellular process;cellular process involved in reproduction;developmental process;developmental process involved in reproduction;germ cell development;macromolecule biosynthetic process;macromolecule metabolic process;metabolic process;nitrogen compound metabolic process;nucleic acid metabolic process;nucleobase-containing compound metabolic process;primary metabolic process;regulation of biological process;regulation of biosynthetic process;regulation of cellular biosynthetic process;regulation of cellular macromolecule biosynthetic process;regulation of cellular metabolic process;regulation of cellular process;regulation of gene expression;regulation of macromolecule biosynthetic process;regulation of macromolecule metabolic process;regulation of metabolic process;regulation of nitrogen compound metabolic process;regulation of nucleobase-containing compound metabolic process;regulation of primary metabolic process;regulation of RNA metabolic process;regulation of transcription, DNA-dependent;reproductive process;RNA biosynthetic process;RNA metabolic process;spermatid development;transcription, DNA-dependent		cell part;chromatin;chromosomal part;cytoplasmic part;intracellular membrane-bounded organelle;intracellular non-membrane-bounded organelle;intracellular organelle;intracellular organelle part;intracellular part;macromolecular complex;membrane-bounded organelle;mitochondrion;non-membrane-bounded organelle;nuclear part;nucleolus;nucleoplasm;nucleoplasm part;nucleus;organelle;organelle part;protein complex;transcription elongation factor complex;transcriptionally active chromatin		GO:0003006;GO:0006139;GO:0006351;GO:0006355;GO:0006807;GO:0007281;GO:0007286;GO:0008152;GO:0009058;GO:0009059;GO:0009889;GO:0009987;GO:0010468;GO:0010556;GO:0016070;GO:0019219;GO:0019222;GO:0022414;GO:0031323;GO:0031326;GO:0032502;GO:0032774;GO:0034641;GO:0034645;GO:0043170;GO:0044237;GO:0044238;GO:0044249;GO:0044260;GO:0048468;GO:0048610;GO:0048856;GO:0048869;GO:0050789;GO:0050794;GO:0051171;GO:0051252;GO:0060255;GO:0065007;GO:0080090;GO:0090304;GO:2000112		GO:0000785;GO:0005634;GO:0005654;GO:0005730;GO:0005739;GO:0008023;GO:0032991;GO:0035327;GO:0043226;GO:0043227;GO:0043228;GO:0043229;GO:0043231;GO:0043232;GO:0043234;GO:0044422;GO:0044424;GO:0044427;GO:0044428;GO:0044444;GO:0044446;GO:0044451;GO:0044464		8	8	8	10.5	10.5	10.5	126640				1187.49	1019.15	454.304	1034.57	1075.79	909.983		886.981	1006.78
Q920A7;Q920A7-2	Q920A7;Q920A7-2	AFG3-like protein 1	Afg3l1	sp|Q920A7|AFG31_MOUSE AFG3-like protein 1 OS=Mus musculus OX=10090 GN=Afg3l1 PE=1 SV=2;sp|Q920A7-2|AFG31_MOUSE Isoform 2 of AFG3-like protein 1 OS=Mus musculus OX=10090 GN=Afg3l1	cellular component organization;cellular component organization at cellular level;cellular component organization or biogenesis;cellular component organization or biogenesis at cellular level;cellular macromolecule metabolic process;cellular membrane fusion;cellular membrane organization;cellular metabolic process;cellular process;cellular protein metabolic process;cristae formation;inner mitochondrial membrane organization;macromolecule metabolic process;membrane fusion;membrane organization;metabolic process;mitochondrial fusion;mitochondrial membrane organization;mitochondrial protein processing;mitochondrion organization;organelle fusion;organelle organization;primary metabolic process;protein maturation;protein metabolic process;protein processing	adenyl nucleotide binding;adenyl ribonucleotide binding;ATP binding;binding;catalytic activity;cation binding;endopeptidase activity;hydrolase activity;ion binding;metal ion binding;metalloendopeptidase activity;metallopeptidase activity;nucleotide binding;peptidase activity;peptidase activity, acting on L-amino acid peptides;purine nucleotide binding;purine ribonucleoside triphosphate binding;purine ribonucleotide binding;ribonucleotide binding;transition metal ion binding;zinc ion binding	cell part;cytoplasmic part;integral to membrane;intracellular membrane-bounded organelle;intracellular organelle;intracellular organelle part;intracellular part;intrinsic to membrane;membrane;membrane part;membrane-bounded organelle;mitochondrial membrane;mitochondrial part;mitochondrion;organelle;organelle membrane;organelle part		GO:0006944;GO:0006996;GO:0007005;GO:0007006;GO:0007007;GO:0008053;GO:0008152;GO:0009987;GO:0016043;GO:0016044;GO:0016485;GO:0019538;GO:0034982;GO:0042407;GO:0043170;GO:0044237;GO:0044238;GO:0044260;GO:0044267;GO:0048284;GO:0051604;GO:0061024;GO:0061025;GO:0071840;GO:0071841;GO:0071842	GO:0000166;GO:0003824;GO:0004175;GO:0004222;GO:0005488;GO:0005524;GO:0008233;GO:0008237;GO:0008270;GO:0016787;GO:0017076;GO:0030554;GO:0032553;GO:0032555;GO:0032559;GO:0035639;GO:0043167;GO:0043169;GO:0046872;GO:0046914;GO:0070011	GO:0005739;GO:0016020;GO:0016021;GO:0031090;GO:0031224;GO:0031966;GO:0043226;GO:0043227;GO:0043229;GO:0043231;GO:0044422;GO:0044424;GO:0044425;GO:0044429;GO:0044444;GO:0044446;GO:0044464		30	27	27	49	47.1	47.1	87046	496.983	722.91	565.509	16938.4	22596.5	23276.9	12107.1	16107	13530.4	595.134	20937.3	13914.8
Q8JZQ2	Q8JZQ2	AFG3-like protein 2	Afg3l2	sp|Q8JZQ2|AFG32_MOUSE AFG3-like protein 2 OS=Mus musculus OX=10090 GN=Afg3l2 PE=1 SV=1	anatomical structure development;anatomical structure morphogenesis;axon ensheathment;axonogenesis;biological regulation;cell development;cell part morphogenesis;cell projection morphogenesis;cell projection organization;cellular component morphogenesis;cellular component organization;cellular component organization at cellular level;cellular component organization or biogenesis;cellular component organization or biogenesis at cellular level;cellular developmental process;cellular macromolecule metabolic process;cellular membrane fusion;cellular membrane organization;cellular metabolic process;cellular process;cellular protein metabolic process;cristae formation;death;developmental process;ensheathment of neurons;inner mitochondrial membrane organization;macromolecule metabolic process;membrane fusion;membrane organization;metabolic process;mitochondrial fusion;mitochondrial membrane organization;mitochondrial protein processing;mitochondrion organization;muscle cell development;muscle fiber development;myelination;nerve development;neuromuscular junction development;neuron projection morphogenesis;organelle fusion;organelle organization;primary metabolic process;protein maturation;protein metabolic process;protein processing;reflex;regulation of biological process;regulation of growth;regulation of multicellular organism growth;regulation of multicellular organismal process;response to external stimulus;response to stimulus;righting reflex;striated muscle cell development;synapse organization	adenyl nucleotide binding;adenyl ribonucleotide binding;ATP binding;binding;catalytic activity;cation binding;endopeptidase activity;hydrolase activity;ion binding;metal ion binding;metalloendopeptidase activity;metallopeptidase activity;nucleotide binding;peptidase activity;peptidase activity, acting on L-amino acid peptides;purine nucleotide binding;purine ribonucleoside triphosphate binding;purine ribonucleotide binding;ribonucleotide binding;transition metal ion binding;zinc ion binding	cell part;cytoplasmic part;integral to membrane;intracellular membrane-bounded organelle;intracellular organelle;intracellular organelle part;intracellular part;intrinsic to membrane;membrane;membrane part;membrane-bounded organelle;mitochondrial inner membrane;mitochondrial membrane;mitochondrial part;mitochondrion;organelle;organelle inner membrane;organelle membrane;organelle part		GO:0006944;GO:0006996;GO:0007005;GO:0007006;GO:0007007;GO:0007272;GO:0007409;GO:0007528;GO:0008053;GO:0008152;GO:0008366;GO:0009605;GO:0009653;GO:0009987;GO:0016043;GO:0016044;GO:0016265;GO:0016485;GO:0019538;GO:0021675;GO:0030030;GO:0032502;GO:0032989;GO:0032990;GO:0034982;GO:0040008;GO:0040014;GO:0042407;GO:0042552;GO:0043170;GO:0044237;GO:0044238;GO:0044260;GO:0044267;GO:0048284;GO:0048468;GO:0048747;GO:0048812;GO:0048856;GO:0048858;GO:0048869;GO:0050789;GO:0050808;GO:0050896;GO:0051239;GO:0051604;GO:0055001;GO:0055002;GO:0060004;GO:0060013;GO:0061024;GO:0061025;GO:0065007;GO:0071840;GO:0071841;GO:0071842	GO:0000166;GO:0003824;GO:0004175;GO:0004222;GO:0005488;GO:0005524;GO:0008233;GO:0008237;GO:0008270;GO:0016787;GO:0017076;GO:0030554;GO:0032553;GO:0032555;GO:0032559;GO:0035639;GO:0043167;GO:0043169;GO:0046872;GO:0046914;GO:0070011	GO:0005739;GO:0005743;GO:0016020;GO:0016021;GO:0019866;GO:0031090;GO:0031224;GO:0031966;GO:0043226;GO:0043227;GO:0043229;GO:0043231;GO:0044422;GO:0044424;GO:0044425;GO:0044429;GO:0044444;GO:0044446;GO:0044464		42	42	38	56.1	56.1	52.2	89518	7851	11903	9481.46	43651.6	45705.7	41300.4	33830.6	36171.3	27286.9	9745.15	43552.6	32429.6
Q80WT5-2;Q80WT5	Q80WT5-2;Q80WT5	Aftiphilin	Aftph	sp|Q80WT5-2|AFTIN_MOUSE Isoform 2 of Aftiphilin OS=Mus musculus OX=10090 GN=Aftph;sp|Q80WT5|AFTIN_MOUSE Aftiphilin OS=Mus musculus OX=10090 GN=Aftph PE=1 SV=2	establishment of localization;establishment of protein localization;protein transport;transport	binding;clathrin binding;protein binding	AP-1 adaptor complex;AP-type membrane coat adaptor complex;cell part;clathrin adaptor complex;cytoplasm;cytoplasmic part;cytoplasmic vesicle part;cytosol;Golgi apparatus;Golgi apparatus part;intracellular membrane-bounded organelle;intracellular organelle;intracellular organelle part;intracellular part;macromolecular complex;membrane part;membrane-bounded organelle;nuclear part;nucleoplasm;nucleus;organelle;organelle part;protein complex		GO:0006810;GO:0015031;GO:0045184;GO:0051234	GO:0005488;GO:0005515;GO:0030276	GO:0005634;GO:0005654;GO:0005737;GO:0005794;GO:0005829;GO:0030119;GO:0030121;GO:0030131;GO:0032991;GO:0043226;GO:0043227;GO:0043229;GO:0043231;GO:0043234;GO:0044422;GO:0044424;GO:0044425;GO:0044428;GO:0044431;GO:0044433;GO:0044444;GO:0044446;GO:0044464		26	26	26	42.9	42.9	42.9	98489	551.73	432.911	224.103	8722.89	8765.21	9479.06	12828.2	13535.1	14788.8	402.915	8989.05	13717.4
Q64191	Q64191	N(4)-(beta-N-acetylglucosaminyl)-L-asparaginase;Glycosylasparaginase alpha chain;Glycosylasparaginase beta chain	Aga	sp|Q64191|ASPG_MOUSE N(4)-(beta-N-acetylglucosaminyl)-L-asparaginase OS=Mus musculus OX=10090 GN=Aga PE=1 SV=1	cellular macromolecule metabolic process;cellular metabolic process;cellular process;cellular protein metabolic process;macromolecule metabolic process;macromolecule modification;metabolic process;primary metabolic process;protein deglycosylation;protein maturation;protein metabolic process;protein modification process	asparaginase activity;catalytic activity;hydrolase activity;hydrolase activity, acting on carbon-nitrogen (but not peptide) bonds;hydrolase activity, acting on carbon-nitrogen (but not peptide) bonds, in linear amides;N4-(beta-N-acetylglucosaminyl)-L-asparaginase activity;peptidase activity	cell part;cytoplasmic part;endoplasmic reticulum;extracellular membrane-bounded organelle;extracellular organelle;extracellular region part;extracellular vesicular exosome;intracellular membrane-bounded organelle;intracellular organelle;intracellular part;lysosome;lytic vacuole;membrane-bounded organelle;membrane-bounded vesicle;organelle;vacuole;vesicle	Lysosome;Other glycan degradation	GO:0006464;GO:0006517;GO:0008152;GO:0009987;GO:0019538;GO:0043170;GO:0043412;GO:0044237;GO:0044238;GO:0044260;GO:0044267;GO:0051604	GO:0003824;GO:0003948;GO:0004067;GO:0008233;GO:0016787;GO:0016810;GO:0016811	GO:0000323;GO:0005764;GO:0005773;GO:0005783;GO:0031982;GO:0031988;GO:0043226;GO:0043227;GO:0043229;GO:0043230;GO:0043231;GO:0044421;GO:0044424;GO:0044444;GO:0044464;GO:0065010;GO:0070062	ko00511;ko04142	9	9	9	28.9	28.9	28.9	37022			186.147	5496.26	12440.7	14898.8	11052.2	10820.3	10849.6	186.147	10945.3	10907.4
Q3UHD9-2;Q3UHD9	Q3UHD9-2;Q3UHD9	Arf-GAP with GTPase, ANK repeat and PH domain-containing protein 2	Agap2	sp|Q3UHD9-2|AGAP2_MOUSE Isoform 2 of Arf-GAP with GTPase, ANK repeat and PH domain-containing protein 2 OS=Mus musculus OX=10090 GN=Agap2;sp|Q3UHD9|AGAP2_MOUSE Arf-GAP with GTPase, ANK repeat and PH domain-containing protein 2 OS=Mus musculus OX=10090 GN=A	actin cytoskeleton organization;actin filament-based process;anatomical structure development;biological regulation;cellular component organization;cellular component organization at cellular level;cellular component organization or biogenesis;cellular component organization or biogenesis at cellular level;cellular process;cellular response to stimulus;cytoskeleton organization;developmental process;endosome transport;establishment of localization;establishment of localization in cell;intracellular signal transduction;intracellular transport;mammary gland alveolus development;metabolic process;negative regulation of apoptosis;negative regulation of biological process;negative regulation of catabolic process;negative regulation of cell death;negative regulation of cellular process;negative regulation of macromolecule metabolic process;negative regulation of metabolic process;negative regulation of neuron apoptosis;negative regulation of programmed cell death;negative regulation of protein catabolic process;negative regulation of protein metabolic process;organelle organization;positive regulation of biological process;positive regulation of biosynthetic process;positive regulation of catalytic activity;positive regulation of cell communication;positive regulation of cell proliferation;positive regulation of cellular biosynthetic process;positive regulation of cellular metabolic process;positive regulation of cellular process;positive regulation of epithelial cell proliferation;positive regulation of gene expression;positive regulation of GTPase activity;positive regulation of hydrolase activity;positive regulation of intracellular protein kinase cascade;positive regulation of JAK-STAT cascade;positive regulation of kinase activity;positive regulation of macromolecule biosynthetic process;positive regulation of macromolecule metabolic process;positive regulation of mammary gland epithelial cell proliferation;positive regulation of metabolic process;positive regulation of molecular function;positive regulation of nitrogen compound metabolic process;positive regulation of nucleobase-containing compound metabolic process;positive regulation of phosphatidylinositol 3-kinase cascade;positive regulation of protein kinase activity;positive regulation of response to stimulus;positive regulation of RNA metabolic process;positive regulation of signal transduction;positive regulation of signaling;positive regulation of transcription from RNA polymerase II promoter;positive regulation of transcription, DNA-dependent;positive regulation of transferase activity;regulation of apoptosis;regulation of biological process;regulation of biosynthetic process;regulation of catabolic process;regulation of catalytic activity;regulation of cell communication;regulation of cell death;regulation of cell proliferation;regulation of cellular biosynthetic process;regulation of cellular catabolic process;regulation of cellular macromolecule biosynthetic process;regulation of cellular metabolic process;regulation of cellular process;regulation of cellular protein metabolic process;regulation of developmental process;regulation of epithelial cell proliferation;regulation of gene expression;regulation of GTP catabolic process;regulation of GTPase activity;regulation of hydrolase activity;regulation of intracellular protein kinase cascade;regulation of JAK-STAT cascade;regulation of kinase activity;regulation of lipid kinase activity;regulation of lipid metabolic process;regulation of macromolecule biosynthetic process;regulation of macromolecule metabolic process;regulation of mammary gland epithelial cell proliferation;regulation of metabolic process;regulation of molecular function;regulation of multicellular organismal development;regulation of multicellular organismal process;regulation of neuron apoptosis;regulation of nitrogen compound metabolic process;regulation of nucleobase-containing compound metabolic process;regulation of nucleotide catabolic process;regulation of nucleotide metabolic process;regulation of phosphate metabolic process;regulation of phosphatidylinositol 3-kinase activity;regulation of phosphatidylinositol 3-kinase cascade;regulation of phosphorus metabolic process;regulation of phosphorylation;regulation of primary metabolic process;regulation of programmed cell death;regulation of protein catabolic process;regulation of protein kinase activity;regulation of protein metabolic process;regulation of protein modification process;regulation of protein phosphorylation;regulation of purine nucleotide catabolic process;regulation of response to stimulus;regulation of RNA metabolic process;regulation of signal transduction;regulation of signaling;regulation of transcription from RNA polymerase II promoter;regulation of transcription, DNA-dependent;regulation of transferase activity;response to stimulus;signal transduction;small GTPase mediated signal transduction;transport;vesicle-mediated transport	adenyl nucleotide binding;adenyl ribonucleotide binding;ATP binding;binding;catalytic activity;cation binding;enzyme activator activity;enzyme binding;enzyme regulator activity;GTP binding;GTPase activator activity;GTPase activity;GTPase regulator activity;guanyl nucleotide binding;guanyl ribonucleotide binding;hydrolase activity;hydrolase activity, acting on acid anhydrides;hydrolase activity, acting on acid anhydrides, in phosphorus-containing anhydrides;ion binding;kinase activator activity;kinase binding;kinase regulator activity;metal ion binding;nucleoside-triphosphatase activity;nucleoside-triphosphatase regulator activity;nucleotide binding;phosphatidylinositol 3-kinase regulator activity;protein binding;protein kinase activator activity;protein kinase binding;protein kinase regulator activity;purine nucleotide binding;purine ribonucleoside triphosphate binding;purine ribonucleotide binding;pyrophosphatase activity;ribonucleotide binding;transition metal ion binding;zinc ion binding	cell part;cytoplasm;cytoplasmic part;endosome;extracellular membrane-bounded organelle;extracellular organelle;extracellular region part;extracellular vesicular exosome;intracellular membrane-bounded organelle;intracellular non-membrane-bounded organelle;intracellular organelle;intracellular organelle part;intracellular part;membrane;membrane-bounded organelle;membrane-bounded vesicle;mitochondrion;non-membrane-bounded organelle;nuclear part;nucleolus;nucleus;organelle;organelle part;vesicle	Endocytosis	GO:0001932;GO:0006140;GO:0006355;GO:0006357;GO:0006810;GO:0006996;GO:0007010;GO:0007165;GO:0007264;GO:0008152;GO:0008284;GO:0009889;GO:0009891;GO:0009892;GO:0009893;GO:0009894;GO:0009895;GO:0009966;GO:0009967;GO:0009987;GO:0010468;GO:0010556;GO:0010557;GO:0010604;GO:0010605;GO:0010627;GO:0010628;GO:0010646;GO:0010647;GO:0010740;GO:0010941;GO:0014066;GO:0014068;GO:0016043;GO:0016192;GO:0016197;GO:0019216;GO:0019219;GO:0019220;GO:0019222;GO:0023051;GO:0023056;GO:0030029;GO:0030036;GO:0030811;GO:0031323;GO:0031325;GO:0031326;GO:0031328;GO:0031329;GO:0031399;GO:0032268;GO:0032502;GO:0033121;GO:0033124;GO:0033599;GO:0033601;GO:0033674;GO:0035556;GO:0042127;GO:0042176;GO:0042177;GO:0042325;GO:0042981;GO:0043066;GO:0043067;GO:0043069;GO:0043085;GO:0043087;GO:0043523;GO:0043524;GO:0043547;GO:0043549;GO:0043550;GO:0043551;GO:0044093;GO:0045859;GO:0045860;GO:0045893;GO:0045935;GO:0045944;GO:0046425;GO:0046427;GO:0046907;GO:0048518;GO:0048519;GO:0048522;GO:0048523;GO:0048583;GO:0048584;GO:0048856;GO:0050678;GO:0050679;GO:0050789;GO:0050790;GO:0050793;GO:0050794;GO:0050896;GO:0051171;GO:0051173;GO:0051174;GO:0051234;GO:0051239;GO:0051246;GO:0051248;GO:0051252;GO:0051254;GO:0051336;GO:0051338;GO:0051345;GO:0051347;GO:0051649;GO:0051716;GO:0060255;GO:0060548;GO:0060749;GO:0065007;GO:0065009;GO:0071840;GO:0071841;GO:0071842;GO:0080090;GO:2000026;GO:2000112	GO:0000166;GO:0003824;GO:0003924;GO:0005096;GO:0005488;GO:0005515;GO:0005524;GO:0005525;GO:0008047;GO:0008270;GO:0016462;GO:0016787;GO:0016817;GO:0016818;GO:0017076;GO:0017111;GO:0019001;GO:0019207;GO:0019209;GO:0019887;GO:0019899;GO:0019900;GO:0019901;GO:0030234;GO:0030295;GO:0030554;GO:0030695;GO:0032553;GO:0032555;GO:0032559;GO:0032561;GO:0035014;GO:0035639;GO:0043167;GO:0043169;GO:0046872;GO:0046914;GO:0060589	GO:0005634;GO:0005730;GO:0005737;GO:0005739;GO:0005768;GO:0016020;GO:0031982;GO:0031988;GO:0043226;GO:0043227;GO:0043228;GO:0043229;GO:0043230;GO:0043231;GO:0043232;GO:0044421;GO:0044422;GO:0044424;GO:0044428;GO:0044444;GO:0044446;GO:0044464;GO:0065010;GO:0070062	ko04144	21	21	20	22.6	22.6	22	122100	2395.66	4335.77	3447.28	7558.82	8791.95	3026.91	6840.19	3734.86	5087.95	3392.9	6459.23	5221
Q8VHH5;Q8VHH5-2	Q8VHH5	Arf-GAP with GTPase, ANK repeat and PH domain-containing protein 3	Agap3	sp|Q8VHH5|AGAP3_MOUSE Arf-GAP with GTPase, ANK repeat and PH domain-containing protein 3 OS=Mus musculus OX=10090 GN=Agap3 PE=1 SV=1	biological regulation;catabolic process;cellular catabolic process;cellular component organization;cellular component organization at cellular level;cellular component organization or biogenesis;cellular component organization or biogenesis at cellular level;cellular macromolecule catabolic process;cellular macromolecule metabolic process;cellular metabolic process;cellular process;cellular response to abiotic stimulus;cellular response to chemical stimulus;cellular response to light stimulus;cellular response to oxidative stress;cellular response to radiation;cellular response to reactive oxygen species;cellular response to stimulus;cellular response to stress;cellular response to UV;establishment of localization;establishment of localization in cell;establishment of protein localization;intracellular protein transport;intracellular signal transduction;intracellular transport;macromolecule catabolic process;macromolecule metabolic process;metabolic process;modification-dependent macromolecule catabolic process;modification-dependent protein catabolic process;nuclear body organization;nucleus organization;organelle organization;PML body organization;primary metabolic process;proteasomal protein catabolic process;proteasomal ubiquitin-dependent protein catabolic process;protein import into nucleus, translocation;protein metabolic process;protein transport;proteolysis;proteolysis involved in cellular protein catabolic process;regulation of biological process;regulation of cellular process;response to abiotic stimulus;response to chemical stimulus;response to inorganic substance;response to light stimulus;response to oxidative stress;response to radiation;response to reactive oxygen species;response to stimulus;response to stress;response to UV;signal transduction;small GTPase mediated signal transduction;transport;ubiquitin-dependent protein catabolic process	binding;catalytic activity;cation binding;enzyme activator activity;enzyme regulator activity;GTP binding;GTPase activator activity;GTPase activity;GTPase regulator activity;guanyl nucleotide binding;guanyl ribonucleotide binding;hydrolase activity;hydrolase activity, acting on acid anhydrides;hydrolase activity, acting on acid anhydrides, in phosphorus-containing anhydrides;ion binding;metal ion binding;nucleoside-triphosphatase activity;nucleoside-triphosphatase regulator activity;nucleotide binding;polyubiquitin binding;protein binding;purine nucleotide binding;purine ribonucleoside triphosphate binding;purine ribonucleotide binding;pyrophosphatase activity;ribonucleotide binding;small conjugating protein binding;transition metal ion binding;ubiquitin binding;zinc ion binding	cell part;cell periphery;cytoplasm;intracellular membrane-bounded organelle;intracellular organelle;intracellular organelle part;intracellular part;membrane;membrane-bounded organelle;nuclear body;nuclear part;nucleoplasm part;nucleus;organelle;organelle part;PML body		GO:0000060;GO:0000302;GO:0006508;GO:0006511;GO:0006810;GO:0006886;GO:0006950;GO:0006979;GO:0006996;GO:0006997;GO:0007165;GO:0007264;GO:0008152;GO:0009056;GO:0009057;GO:0009314;GO:0009411;GO:0009416;GO:0009628;GO:0009987;GO:0010035;GO:0010498;GO:0015031;GO:0016043;GO:0019538;GO:0019941;GO:0030575;GO:0030578;GO:0033554;GO:0034599;GO:0034614;GO:0034644;GO:0035556;GO:0042221;GO:0043161;GO:0043170;GO:0043632;GO:0044237;GO:0044238;GO:0044248;GO:0044260;GO:0044265;GO:0045184;GO:0046907;GO:0050789;GO:0050794;GO:0050896;GO:0051234;GO:0051603;GO:0051649;GO:0051716;GO:0065007;GO:0070887;GO:0071214;GO:0071478;GO:0071482;GO:0071840;GO:0071841;GO:0071842	GO:0000166;GO:0003824;GO:0003924;GO:0005096;GO:0005488;GO:0005515;GO:0005525;GO:0008047;GO:0008270;GO:0016462;GO:0016787;GO:0016817;GO:0016818;GO:0017076;GO:0017111;GO:0019001;GO:0030234;GO:0030695;GO:0031593;GO:0032182;GO:0032553;GO:0032555;GO:0032561;GO:0035639;GO:0043130;GO:0043167;GO:0043169;GO:0046872;GO:0046914;GO:0060589	GO:0005634;GO:0005737;GO:0016020;GO:0016604;GO:0016605;GO:0043226;GO:0043227;GO:0043229;GO:0043231;GO:0044422;GO:0044424;GO:0044428;GO:0044446;GO:0044451;GO:0044464;GO:0071944		10	10	8	12.4	12.4	10.4	97964	290.545	166.176	476.969	1102.57	1270.12	965.52	1675.72	129.167	2457.49	311.23	1112.74	1420.79
Q8K2K6-2	Q8K2K6-2	Arf-GAP domain and FG repeat-containing protein 1	Agfg1	sp|Q8K2K6-2|AGFG1_MOUSE Isoform 2 of Arf-GAP domain and FG repeat-containing protein 1 OS=Mus musculus OX=10090 GN=Agfg1	acrosome assembly;anatomical structure formation involved in morphogenesis;cellular component assembly;cellular component assembly at cellular level;cellular component assembly involved in morphogenesis;cellular component organization;cellular component organization at cellular level;cellular component organization or biogenesis;cellular component organization or biogenesis at cellular level;cellular process;cellular process involved in reproduction;cellular process involved in reproduction in multicellular organism;cytoskeleton organization;developmental process;developmental process involved in reproduction;establishment of localization;intermediate filament cytoskeleton organization;intermediate filament organization;intermediate filament-based process;multicellular organismal development;multicellular organismal process;nucleus organization;organelle organization;reproductive process;spermatid nucleus differentiation;transport	binding;cation binding;DNA binding;ion binding;metal ion binding;nucleic acid binding;transition metal ion binding;zinc ion binding	cell body;cell part;cell projection;cytoplasmic membrane-bounded vesicle;cytoplasmic part;cytoplasmic vesicle;intracellular membrane-bounded organelle;intracellular organelle;intracellular part;membrane-bounded organelle;membrane-bounded vesicle;neuronal cell body;nucleus;organelle;vesicle		GO:0001675;GO:0003006;GO:0006810;GO:0006996;GO:0006997;GO:0007010;GO:0007275;GO:0007289;GO:0009987;GO:0010927;GO:0016043;GO:0022412;GO:0022414;GO:0022607;GO:0032501;GO:0032502;GO:0045103;GO:0045104;GO:0045109;GO:0048610;GO:0048646;GO:0051234;GO:0071840;GO:0071841;GO:0071842;GO:0071844	GO:0003676;GO:0003677;GO:0005488;GO:0008270;GO:0043167;GO:0043169;GO:0046872;GO:0046914	GO:0005634;GO:0016023;GO:0031410;GO:0031982;GO:0031988;GO:0042995;GO:0043025;GO:0043226;GO:0043227;GO:0043229;GO:0043231;GO:0044297;GO:0044424;GO:0044444;GO:0044464		12	1	1	29.6	4.8	4.8	56195						948.336					948.336
Q8K2K6-3;Q8K2K6-1;Q8K2K6	Q8K2K6-3;Q8K2K6-1;Q8K2K6	Arf-GAP domain and FG repeat-containing protein 1	Agfg1	sp|Q8K2K6-3|AGFG1_MOUSE Isoform 3 of Arf-GAP domain and FG repeat-containing protein 1 OS=Mus musculus OX=10090 GN=Agfg1;sp|Q8K2K6-1|AGFG1_MOUSE Isoform 1 of Arf-GAP domain and FG repeat-containing protein 1 OS=Mus musculus OX=10090 GN=Agfg1;sp|Q8K2K6|AGFG	acrosome assembly;anatomical structure formation involved in morphogenesis;cellular component assembly;cellular component assembly at cellular level;cellular component assembly involved in morphogenesis;cellular component organization;cellular component organization at cellular level;cellular component organization or biogenesis;cellular component organization or biogenesis at cellular level;cellular process;cellular process involved in reproduction;cellular process involved in reproduction in multicellular organism;cytoskeleton organization;developmental process;developmental process involved in reproduction;establishment of localization;intermediate filament cytoskeleton organization;intermediate filament organization;intermediate filament-based process;multicellular organismal development;multicellular organismal process;nucleus organization;organelle organization;reproductive process;spermatid nucleus differentiation;transport	binding;cation binding;DNA binding;ion binding;metal ion binding;nucleic acid binding;transition metal ion binding;zinc ion binding	cell body;cell part;cell projection;cytoplasmic membrane-bounded vesicle;cytoplasmic part;cytoplasmic vesicle;intracellular membrane-bounded organelle;intracellular organelle;intracellular part;membrane-bounded organelle;membrane-bounded vesicle;neuronal cell body;nucleus;organelle;vesicle		GO:0001675;GO:0003006;GO:0006810;GO:0006996;GO:0006997;GO:0007010;GO:0007275;GO:0007289;GO:0009987;GO:0010927;GO:0016043;GO:0022412;GO:0022414;GO:0022607;GO:0032501;GO:0032502;GO:0045103;GO:0045104;GO:0045109;GO:0048610;GO:0048646;GO:0051234;GO:0071840;GO:0071841;GO:0071842;GO:0071844	GO:0003676;GO:0003677;GO:0005488;GO:0008270;GO:0043167;GO:0043169;GO:0046872;GO:0046914	GO:0005634;GO:0016023;GO:0031410;GO:0031982;GO:0031988;GO:0042995;GO:0043025;GO:0043226;GO:0043227;GO:0043229;GO:0043231;GO:0044297;GO:0044424;GO:0044444;GO:0044464		13	13	2	34.2	34.2	8.9	55067	14959.5	21962.2	20614.4	162209	131534	132000	184476	140060	130621	19178.7	141914	151719
Q80WC7;Q80WC7-2	Q80WC7;Q80WC7-2	Arf-GAP domain and FG repeat-containing protein 2	Agfg2	sp|Q80WC7|AGFG2_MOUSE Arf-GAP domain and FG repeat-containing protein 2 OS=Mus musculus OX=10090 GN=Agfg2 PE=1 SV=1;sp|Q80WC7-2|AGFG2_MOUSE Isoform 2 of Arf-GAP domain and FG repeat-containing protein 2 OS=Mus musculus OX=10090 GN=Agfg2		binding;cation binding;ion binding;metal ion binding;transition metal ion binding;zinc ion binding	cell part;membrane			GO:0005488;GO:0008270;GO:0043167;GO:0043169;GO:0046872;GO:0046914	GO:0016020;GO:0044464		10	10	10	28.6	28.6	28.6	48967	229.633	1322.7	1213.88	6670.7	16147.4	17322.1	8310.49	15377.7	8272.06	922.071	13380.1	10653.4
Q7TN31	Q7TN31	Angiogenic factor with G patch and FHA domains 1	Aggf1	sp|Q7TN31|AGGF1_MOUSE Angiogenic factor with G patch and FHA domains 1 OS=Mus musculus OX=10090 GN=Aggf1 PE=2 SV=1	anatomical structure formation involved in morphogenesis;angiogenesis;biological adhesion;biological regulation;cell adhesion;cell differentiation;cellular developmental process;cellular process;developmental process;positive regulation of angiogenesis;positive regulation of biological process;positive regulation of cell proliferation;positive regulation of cellular process;positive regulation of developmental process;positive regulation of endothelial cell proliferation;positive regulation of epithelial cell proliferation;regulation of anatomical structure morphogenesis;regulation of angiogenesis;regulation of biological process;regulation of cell proliferation;regulation of cellular process;regulation of developmental process;regulation of endothelial cell proliferation;regulation of epithelial cell proliferation;regulation of multicellular organismal development;regulation of multicellular organismal process	binding;nucleic acid binding	cell part;cytoplasm;cytoplasmic part;extracellular region;intracellular part;perinuclear region of cytoplasm		GO:0001525;GO:0001936;GO:0001938;GO:0007155;GO:0008284;GO:0009987;GO:0022603;GO:0022610;GO:0030154;GO:0032502;GO:0042127;GO:0045765;GO:0045766;GO:0048518;GO:0048522;GO:0048646;GO:0048869;GO:0050678;GO:0050679;GO:0050789;GO:0050793;GO:0050794;GO:0051094;GO:0051239;GO:0065007;GO:2000026	GO:0003676;GO:0005488	GO:0005576;GO:0005737;GO:0044424;GO:0044444;GO:0044464;GO:0048471		10	10	10	17.3	17.3	17.3	79444	317.983	141.267	141.949	1842.1	1093.5	1070.84	904.12	1694.52	1643.56	200.4	1335.48	1414.07
Q9ESW4;Q9ESW4-2	Q9ESW4	Acylglycerol kinase, mitochondrial	Agk	sp|Q9ESW4|AGK_MOUSE Acylglycerol kinase, mitochondrial OS=Mus musculus OX=10090 GN=Agk PE=1 SV=1	activation of protein kinase activity;activation of protein kinase C activity by G-protein coupled receptor protein signaling pathway;biological regulation;biosynthetic process;cell surface receptor linked signaling pathway;cellular biosynthetic process;cellular lipid metabolic process;cellular metabolic process;cellular process;cellular response to stimulus;ceramide biosynthetic process;ceramide metabolic process;glycerolipid metabolic process;G-protein coupled receptor protein signaling pathway;lipid biosynthetic process;lipid metabolic process;lipid modification;lipid phosphorylation;membrane lipid biosynthetic process;membrane lipid metabolic process;metabolic process;phosphate-containing compound metabolic process;phosphorus metabolic process;phosphorylation;positive regulation of catalytic activity;positive regulation of kinase activity;positive regulation of molecular function;positive regulation of protein kinase activity;positive regulation of transferase activity;primary metabolic process;regulation of biological process;regulation of catalytic activity;regulation of cellular metabolic process;regulation of cellular process;regulation of cellular protein metabolic process;regulation of kinase activity;regulation of macromolecule metabolic process;regulation of metabolic process;regulation of molecular function;regulation of phosphate metabolic process;regulation of phosphorus metabolic process;regulation of phosphorylation;regulation of primary metabolic process;regulation of protein kinase activity;regulation of protein metabolic process;regulation of protein modification process;regulation of protein phosphorylation;regulation of transferase activity;response to stimulus;signal transduction;sphingoid biosynthetic process;sphingoid metabolic process;sphingolipid biosynthetic process;sphingolipid metabolic process	acylglycerol kinase activity;adenyl nucleotide binding;adenyl ribonucleotide binding;ATP binding;binding;catalytic activity;ceramide kinase activity;diacylglycerol kinase activity;kinase activity;lipid kinase activity;NAD+ kinase activity;nucleotide binding;phosphotransferase activity, alcohol group as acceptor;purine nucleotide binding;purine ribonucleoside triphosphate binding;purine ribonucleotide binding;ribonucleotide binding;transferase activity;transferase activity, transferring phosphorus-containing groups	cell part;cytoplasmic part;intracellular membrane-bounded organelle;intracellular organelle;intracellular organelle part;intracellular part;membrane;membrane-bounded organelle;mitochondrial membrane;mitochondrial part;mitochondrion;organelle;organelle membrane;organelle part	Glycerolipid metabolism	GO:0001932;GO:0006629;GO:0006643;GO:0006665;GO:0006672;GO:0006793;GO:0006796;GO:0007165;GO:0007166;GO:0007186;GO:0007205;GO:0008152;GO:0008610;GO:0009058;GO:0009987;GO:0016310;GO:0019220;GO:0019222;GO:0030148;GO:0030258;GO:0031323;GO:0031399;GO:0032147;GO:0032268;GO:0033674;GO:0042325;GO:0043085;GO:0043549;GO:0044093;GO:0044237;GO:0044238;GO:0044249;GO:0044255;GO:0045859;GO:0045860;GO:0046467;GO:0046486;GO:0046513;GO:0046519;GO:0046520;GO:0046834;GO:0050789;GO:0050790;GO:0050794;GO:0050896;GO:0051174;GO:0051246;GO:0051338;GO:0051347;GO:0051716;GO:0060255;GO:0065007;GO:0065009;GO:0080090	GO:0000166;GO:0001727;GO:0001729;GO:0003824;GO:0003951;GO:0004143;GO:0005488;GO:0005524;GO:0016301;GO:0016740;GO:0016772;GO:0016773;GO:0017076;GO:0030554;GO:0032553;GO:0032555;GO:0032559;GO:0035639;GO:0047620	GO:0005739;GO:0016020;GO:0031090;GO:0031966;GO:0043226;GO:0043227;GO:0043229;GO:0043231;GO:0044422;GO:0044424;GO:0044429;GO:0044444;GO:0044446;GO:0044464	ko00561	26	26	26	67.5	67.5	67.5	46975	39648.9	54135.9	45514.9	162964	163514	123223	142564	132076	123941	46433.2	149900	132860
F8VPN4;A0A0G2JGI9;F6XXE6;E0CYU6;F7CSZ6;E0CX86	F8VPN4;A0A0G2JGI9		Agl	tr|F8VPN4|F8VPN4_MOUSE Amylo-1,6-glucosidase, 4-alpha-glucanotransferase OS=Mus musculus OX=10090 GN=Agl PE=1 SV=1;tr|A0A0G2JGI9|A0A0G2JGI9_MOUSE Amylo-1,6-glucosidase, 4-alpha-glucanotransferase OS=Mus musculus OX=10090 GN=Agl PE=1 SV=1	biosynthetic process;carbohydrate biosynthetic process;carbohydrate catabolic process;carbohydrate metabolic process;catabolic process;cellular biosynthetic process;cellular carbohydrate biosynthetic process;cellular carbohydrate catabolic process;cellular carbohydrate metabolic process;cellular glucan metabolic process;cellular macromolecule biosynthetic process;cellular macromolecule metabolic process;cellular metabolic process;cellular polysaccharide biosynthetic process;cellular polysaccharide catabolic process;cellular polysaccharide metabolic process;cellular process;energy derivation by oxidation of organic compounds;energy reserve metabolic process;generation of precursor metabolites and energy;glucan biosynthetic process;glucan catabolic process;glucan metabolic process;glycogen biosynthetic process;glycogen catabolic process;glycogen metabolic process;macromolecule biosynthetic process;macromolecule catabolic process;macromolecule metabolic process;metabolic process;oxidation-reduction process;polysaccharide biosynthetic process;polysaccharide catabolic process;polysaccharide metabolic process;primary metabolic process;response to chemical stimulus;response to corticosteroid stimulus;response to endogenous stimulus;response to external stimulus;response to extracellular stimulus;response to glucocorticoid stimulus;response to hormone stimulus;response to nutrient;response to nutrient levels;response to organic substance;response to steroid hormone stimulus;response to stimulus	4-alpha-glucanotransferase activity;alpha-glucosidase activity;amylo-alpha-1,6-glucosidase activity;binding;carbohydrate binding;catalytic activity;glucosidase activity;glycogen debranching enzyme activity;hydrolase activity;hydrolase activity, acting on glycosyl bonds;hydrolase activity, hydrolyzing O-glycosyl compounds;pattern binding;polysaccharide binding;polyubiquitin binding;protein binding;small conjugating protein binding;transferase activity;transferase activity, transferring glycosyl groups;transferase activity, transferring hexosyl groups;ubiquitin binding	cell part;cytoplasm;cytoplasmic part;endoplasmic reticulum;inclusion body;intracellular membrane-bounded organelle;intracellular organelle;intracellular organelle part;intracellular part;membrane-bounded organelle;nuclear part;nucleoplasm;nucleus;organelle;organelle part;sarcoplasmic reticulum	Starch and sucrose metabolism	GO:0000271;GO:0000272;GO:0005975;GO:0005976;GO:0005977;GO:0005978;GO:0005980;GO:0006073;GO:0006091;GO:0006112;GO:0007584;GO:0008152;GO:0009056;GO:0009057;GO:0009058;GO:0009059;GO:0009250;GO:0009251;GO:0009605;GO:0009719;GO:0009725;GO:0009987;GO:0009991;GO:0010033;GO:0015980;GO:0016051;GO:0016052;GO:0031667;GO:0031960;GO:0033692;GO:0034637;GO:0034645;GO:0042221;GO:0043170;GO:0044042;GO:0044237;GO:0044238;GO:0044247;GO:0044249;GO:0044260;GO:0044262;GO:0044264;GO:0044275;GO:0048545;GO:0050896;GO:0051384;GO:0055114	GO:0001871;GO:0003824;GO:0004133;GO:0004134;GO:0004135;GO:0004553;GO:0004558;GO:0005488;GO:0005515;GO:0015926;GO:0016740;GO:0016757;GO:0016758;GO:0016787;GO:0016798;GO:0030246;GO:0030247;GO:0031593;GO:0032182;GO:0043130	GO:0005634;GO:0005654;GO:0005737;GO:0005783;GO:0016234;GO:0016529;GO:0043226;GO:0043227;GO:0043229;GO:0043231;GO:0044422;GO:0044424;GO:0044428;GO:0044444;GO:0044446;GO:0044464	ko00500	20	20	20	22.8	22.8	22.8	174290		32.2486		1573.62	2969.82	1984.52	1781.38	3046.59	1710.51	32.2486	2175.99	2179.49
Q8CJG1	Q8CJG1	Protein argonaute-1	Ago1	sp|Q8CJG1|AGO1_MOUSE Protein argonaute-1 OS=Mus musculus OX=10090 GN=Ago1 PE=1 SV=2	biological regulation;biosynthetic process;catabolic process;cellular biosynthetic process;cellular catabolic process;cellular component assembly;cellular component assembly at cellular level;cellular component organization;cellular component organization at cellular level;cellular component organization or biogenesis;cellular component organization or biogenesis at cellular level;cellular macromolecular complex assembly;cellular macromolecular complex subunit organization;cellular macromolecule biosynthetic process;cellular macromolecule catabolic process;cellular macromolecule metabolic process;cellular metabolic process;cellular nitrogen compound metabolic process;cellular process;cellular response to chemical stimulus;cellular response to dsRNA;cellular response to organic substance;cellular response to stimulus;dsRNA fragmentation;macromolecular complex assembly;macromolecular complex subunit organization;macromolecule biosynthetic process;macromolecule catabolic process;macromolecule metabolic process;metabolic process;miRNA loading onto RISC involved in gene silencing by miRNA;miRNA metabolic process;mRNA catabolic process;mRNA metabolic process;ncRNA metabolic process;ncRNA processing;negative regulation of biological process;negative regulation of biosynthetic process;negative regulation of cellular biosynthetic process;negative regulation of cellular macromolecule biosynthetic process;negative regulation of cellular metabolic process;negative regulation of cellular process;negative regulation of cellular protein metabolic process;negative regulation of macromolecule biosynthetic process;negative regulation of macromolecule metabolic process;negative regulation of metabolic process;negative regulation of protein metabolic process;negative regulation of translation;negative regulation of translation involved in gene silencing by miRNA;negative regulation of translation, ncRNA-mediated;nitrogen compound metabolic process;nuclear-transcribed mRNA catabolic process;nucleic acid metabolic process;nucleobase-containing compound metabolic process;positive regulation of biological process;positive regulation of biosynthetic process;positive regulation of cellular biosynthetic process;positive regulation of cellular metabolic process;positive regulation of cellular process;positive regulation of gene expression;positive regulation of macromolecule biosynthetic process;positive regulation of macromolecule metabolic process;positive regulation of metabolic process;positive regulation of nitrogen compound metabolic process;positive regulation of nucleobase-containing compound metabolic process;positive regulation of RNA metabolic process;positive regulation of transcription from RNA polymerase II promoter;positive regulation of transcription, DNA-dependent;posttranscriptional regulation of gene expression;pre-miRNA processing;primary metabolic process;production of miRNAs involved in gene silencing by miRNA;production of small RNA involved in gene silencing by RNA;regulation of biological process;regulation of biosynthetic process;regulation of cellular biosynthetic process;regulation of cellular macromolecule biosynthetic process;regulation of cellular metabolic process;regulation of cellular process;regulation of cellular protein metabolic process;regulation of gene expression;regulation of macromolecule biosynthetic process;regulation of macromolecule metabolic process;regulation of metabolic process;regulation of nitrogen compound metabolic process;regulation of nucleobase-containing compound metabolic process;regulation of primary metabolic process;regulation of protein metabolic process;regulation of RNA metabolic process;regulation of transcription from RNA polymerase II promoter;regulation of transcription, DNA-dependent;regulation of translation;regulation of translation, ncRNA-mediated;response to chemical stimulus;response to dsRNA;response to organic substance;response to stimulus;ribonucleoprotein complex assembly;ribonucleoprotein complex subunit organization;RNA biosynthetic process;RNA catabolic process;RNA metabolic process;RNA processing;RNA secondary structure unwinding;small RNA loading onto RISC;transcription, DNA-dependent	basal RNA polymerase II transcription machinery binding;basal transcription machinery binding;binding;core promoter binding;core promoter proximal region DNA binding;core promoter proximal region sequence-specific DNA binding;DNA binding;double-stranded RNA binding;enzyme binding;miRNA binding;nucleic acid binding;pre-miRNA binding;protein binding;regulatory region DNA binding;regulatory region nucleic acid binding;RNA binding;RNA polymerase binding;RNA polymerase core enzyme binding;RNA polymerase II core binding;RNA polymerase II core promoter proximal region sequence-specific DNA binding;RNA polymerase II regulatory region DNA binding;RNA polymerase II regulatory region sequence-specific DNA binding;sequence-specific DNA binding;single-stranded RNA binding;transcription regulatory region DNA binding;transcription regulatory region sequence-specific DNA binding	cell part;cytoplasm;cytoplasmic mRNA processing body;cytoplasmic part;cytosol;intracellular membrane-bounded organelle;intracellular non-membrane-bounded organelle;intracellular organelle;intracellular part;macromolecular complex;membrane-bounded organelle;micro-ribonucleoprotein complex;non-membrane-bounded organelle;nucleus;organelle;polysome;ribonucleoprotein complex;RISC-loading complex;RNA granule;RNAi effector complex;RNA-induced silencing complex		GO:0000956;GO:0006139;GO:0006351;GO:0006355;GO:0006357;GO:0006396;GO:0006401;GO:0006402;GO:0006417;GO:0006807;GO:0008152;GO:0009056;GO:0009057;GO:0009058;GO:0009059;GO:0009889;GO:0009890;GO:0009891;GO:0009892;GO:0009893;GO:0009987;GO:0010033;GO:0010468;GO:0010501;GO:0010556;GO:0010557;GO:0010558;GO:0010586;GO:0010604;GO:0010605;GO:0010608;GO:0010628;GO:0016043;GO:0016070;GO:0016071;GO:0017148;GO:0019219;GO:0019222;GO:0022607;GO:0022618;GO:0031050;GO:0031054;GO:0031323;GO:0031324;GO:0031325;GO:0031326;GO:0031327;GO:0031328;GO:0032268;GO:0032269;GO:0032774;GO:0034470;GO:0034621;GO:0034622;GO:0034641;GO:0034645;GO:0034660;GO:0035196;GO:0035278;GO:0035280;GO:0040033;GO:0042221;GO:0043170;GO:0043331;GO:0043933;GO:0044237;GO:0044238;GO:0044248;GO:0044249;GO:0044260;GO:0044265;GO:0045893;GO:0045935;GO:0045944;GO:0045974;GO:0048518;GO:0048519;GO:0048522;GO:0048523;GO:0050789;GO:0050794;GO:0050896;GO:0051171;GO:0051173;GO:0051246;GO:0051248;GO:0051252;GO:0051254;GO:0051716;GO:0060255;GO:0065003;GO:0065007;GO:0070887;GO:0070918;GO:0070922;GO:0071310;GO:0071359;GO:0071826;GO:0071840;GO:0071841;GO:0071842;GO:0071844;GO:0080090;GO:0090304;GO:2000112;GO:2000113	GO:0000975;GO:0000976;GO:0000977;GO:0000978;GO:0000987;GO:0000993;GO:0001012;GO:0001047;GO:0001067;GO:0001098;GO:0001099;GO:0001159;GO:0003676;GO:0003677;GO:0003723;GO:0003725;GO:0003727;GO:0005488;GO:0005515;GO:0019899;GO:0035198;GO:0043175;GO:0043565;GO:0044212;GO:0070063;GO:0070883	GO:0000932;GO:0005634;GO:0005737;GO:0005829;GO:0005844;GO:0016442;GO:0030529;GO:0031332;GO:0032991;GO:0035068;GO:0035770;GO:0043226;GO:0043227;GO:0043228;GO:0043229;GO:0043231;GO:0043232;GO:0044424;GO:0044444;GO:0044464;GO:0070578		39	29	20	55.7	43.5	31.3	97213	5504.28	6030.7	6709.18	14120.8	13006.6	8348.22	13718.9	12459.5	12256	6081.39	11825.2	12811.5
Q8CJG0	Q8CJG0	Protein argonaute-2	Ago2	sp|Q8CJG0|AGO2_MOUSE Protein argonaute-2 OS=Mus musculus OX=10090 GN=Ago2 PE=1 SV=3	biological regulation;biosynthetic process;cell differentiation;cellular biosynthetic process;cellular component assembly;cellular component assembly at cellular level;cellular component organization;cellular component organization at cellular level;cellular component organization or biogenesis;cellular component organization or biogenesis at cellular level;cellular developmental process;cellular macromolecular complex assembly;cellular macromolecular complex subunit organization;cellular macromolecule biosynthetic process;cellular macromolecule metabolic process;cellular metabolic process;cellular nitrogen compound metabolic process;cellular process;cellular response to chemical stimulus;cellular response to dsRNA;cellular response to organic substance;cellular response to stimulus;developmental process;dsRNA fragmentation;gene silencing;gene silencing by RNA;macromolecular complex assembly;macromolecular complex subunit organization;macromolecule biosynthetic process;macromolecule metabolic process;metabolic process;miRNA loading onto RISC involved in gene silencing by miRNA;miRNA metabolic process;mRNA cleavage;mRNA cleavage involved in gene silencing by miRNA;mRNA metabolic process;mRNA processing;ncRNA metabolic process;ncRNA processing;negative regulation of biological process;negative regulation of biosynthetic process;negative regulation of cellular biosynthetic process;negative regulation of cellular macromolecule biosynthetic process;negative regulation of cellular metabolic process;negative regulation of cellular process;negative regulation of cellular protein metabolic process;negative regulation of gene expression;negative regulation of macromolecule biosynthetic process;negative regulation of macromolecule metabolic process;negative regulation of metabolic process;negative regulation of protein metabolic process;negative regulation of translation;negative regulation of translation involved in gene silencing by miRNA;negative regulation of translation, ncRNA-mediated;negative regulation of translational initiation;nitrogen compound metabolic process;nucleic acid metabolic process;nucleic acid phosphodiester bond hydrolysis;nucleobase-containing compound metabolic process;positive regulation of biological process;positive regulation of biosynthetic process;positive regulation of catabolic process;positive regulation of cellular biosynthetic process;positive regulation of cellular catabolic process;positive regulation of cellular metabolic process;positive regulation of cellular process;positive regulation of gene expression;positive regulation of macromolecule biosynthetic process;positive regulation of macromolecule metabolic process;positive regulation of metabolic process;positive regulation of mRNA 3'-end processing;positive regulation of mRNA catabolic process;positive regulation of mRNA processing;positive regulation of nitrogen compound metabolic process;positive regulation of nuclear-transcribed mRNA poly(A) tail shortening;positive regulation of nucleobase-containing compound metabolic process;positive regulation of RNA metabolic process;positive regulation of transcription from RNA polymerase II promoter;positive regulation of transcription, DNA-dependent;post-embryonic development;posttranscriptional regulation of gene expression;pre-miRNA processing;primary metabolic process;production of miRNAs involved in gene silencing by miRNA;production of small RNA involved in gene silencing by RNA;regulation of biological process;regulation of biosynthetic process;regulation of catabolic process;regulation of cellular biosynthetic process;regulation of cellular catabolic process;regulation of cellular macromolecule biosynthetic process;regulation of cellular metabolic process;regulation of cellular process;regulation of cellular protein metabolic process;regulation of gene expression;regulation of macromolecule biosynthetic process;regulation of macromolecule metabolic process;regulation of metabolic process;regulation of mRNA 3'-end processing;regulation of mRNA catabolic process;regulation of mRNA processing;regulation of nitrogen compound metabolic process;regulation of nuclear-transcribed mRNA poly(A) tail shortening;regulation of nucleobase-containing compound metabolic process;regulation of primary metabolic process;regulation of protein metabolic process;regulation of RNA metabolic process;regulation of transcription from RNA polymerase II promoter;regulation of transcription, DNA-dependent;regulation of translation;regulation of translation, ncRNA-mediated;regulation of translational initiation;response to chemical stimulus;response to dsRNA;response to organic substance;response to stimulus;ribonucleoprotein complex assembly;ribonucleoprotein complex subunit organization;RNA biosynthetic process;RNA metabolic process;RNA processing;RNA secondary structure unwinding;siRNA loading onto RISC involved in RNA interference;small RNA loading onto RISC;transcription, DNA-dependent	basal RNA polymerase II transcription machinery binding;basal transcription machinery binding;binding;catalytic activity;cation binding;core promoter binding;DNA binding;double-stranded RNA binding;endonuclease activity;endonuclease activity, active with either ribo- or deoxyribonucleic acids and producing 5'-phosphomonoesters;endoribonuclease activity;endoribonuclease activity, cleaving siRNA-paired mRNA;endoribonuclease activity, producing 5'-phosphomonoesters;enzyme binding;hydrolase activity;hydrolase activity, acting on ester bonds;ion binding;metal ion binding;miRNA binding;mRNA binding;nuclease activity;nucleic acid binding;pre-miRNA binding;protein binding;regulatory region DNA binding;regulatory region nucleic acid binding;ribonuclease activity;RNA 7-methylguanosine cap binding;RNA binding;RNA cap binding;RNA polymerase binding;RNA polymerase core enzyme binding;RNA polymerase II core binding;single-stranded RNA binding;siRNA binding;transcription regulatory region DNA binding	cell part;cell projection;cytoplasm;cytoplasmic mRNA processing body;cytoplasmic part;cytosol;dendrite;intracellular membrane-bounded organelle;intracellular non-membrane-bounded organelle;intracellular organelle;intracellular part;macromolecular complex;membrane;membrane-bounded organelle;micro-ribonucleoprotein complex;mRNA cap binding complex;neuron projection;non-membrane-bounded organelle;nucleus;organelle;polysome;protein complex;ribonucleoprotein complex;RISC-loading complex;RNA cap binding complex;RNA granule;RNAi effector complex;RNA-induced silencing complex		GO:0006139;GO:0006351;GO:0006355;GO:0006357;GO:0006379;GO:0006396;GO:0006397;GO:0006417;GO:0006446;GO:0006807;GO:0008152;GO:0009058;GO:0009059;GO:0009791;GO:0009889;GO:0009890;GO:0009891;GO:0009892;GO:0009893;GO:0009894;GO:0009896;GO:0009987;GO:0010033;GO:0010468;GO:0010501;GO:0010556;GO:0010557;GO:0010558;GO:0010586;GO:0010604;GO:0010605;GO:0010608;GO:0010628;GO:0010629;GO:0016043;GO:0016070;GO:0016071;GO:0016458;GO:0017148;GO:0019219;GO:0019222;GO:0022607;GO:0022618;GO:0030154;GO:0031047;GO:0031050;GO:0031054;GO:0031323;GO:0031324;GO:0031325;GO:0031326;GO:0031327;GO:0031328;GO:0031329;GO:0031331;GO:0031440;GO:0031442;GO:0032268;GO:0032269;GO:0032502;GO:0032774;GO:0034470;GO:0034621;GO:0034622;GO:0034641;GO:0034645;GO:0034660;GO:0035087;GO:0035196;GO:0035278;GO:0035279;GO:0035280;GO:0040033;GO:0042221;GO:0043170;GO:0043331;GO:0043933;GO:0044237;GO:0044238;GO:0044249;GO:0044260;GO:0045893;GO:0045935;GO:0045944;GO:0045947;GO:0045974;GO:0048518;GO:0048519;GO:0048522;GO:0048523;GO:0048869;GO:0050684;GO:0050685;GO:0050789;GO:0050794;GO:0050896;GO:0051171;GO:0051173;GO:0051246;GO:0051248;GO:0051252;GO:0051254;GO:0051716;GO:0060211;GO:0060213;GO:0060255;GO:0061013;GO:0061014;GO:0065003;GO:0065007;GO:0070887;GO:0070918;GO:0070922;GO:0071310;GO:0071359;GO:0071826;GO:0071840;GO:0071841;GO:0071842;GO:0071844;GO:0080090;GO:0090304;GO:0090305;GO:2000112;GO:2000113	GO:0000339;GO:0000340;GO:0000975;GO:0000993;GO:0001047;GO:0001067;GO:0001098;GO:0001099;GO:0003676;GO:0003677;GO:0003723;GO:0003725;GO:0003727;GO:0003729;GO:0003824;GO:0004518;GO:0004519;GO:0004521;GO:0004540;GO:0005488;GO:0005515;GO:0016787;GO:0016788;GO:0016891;GO:0016893;GO:0019899;GO:0035197;GO:0035198;GO:0043167;GO:0043169;GO:0043175;GO:0044212;GO:0046872;GO:0070063;GO:0070551;GO:0070883	GO:0000932;GO:0005634;GO:0005737;GO:0005829;GO:0005844;GO:0005845;GO:0016020;GO:0016442;GO:0030425;GO:0030529;GO:0031332;GO:0032991;GO:0034518;GO:0035068;GO:0035770;GO:0042995;GO:0043005;GO:0043226;GO:0043227;GO:0043228;GO:0043229;GO:0043231;GO:0043232;GO:0043234;GO:0044424;GO:0044444;GO:0044464;GO:0070578		60	60	48	70.3	70.3	59.3	97303	34893.7	45739	41638.9	84735.2	71781.8	54901.6	56122.2	48029.4	37570.8	40757.2	70472.9	47240.8
Q8CJF9	Q8CJF9	Protein argonaute-3	Ago3	sp|Q8CJF9|AGO3_MOUSE Protein argonaute-3 OS=Mus musculus OX=10090 GN=Ago3 PE=2 SV=2	biological regulation;catabolic process;cellular catabolic process;cellular component assembly;cellular component assembly at cellular level;cellular component organization;cellular component organization at cellular level;cellular component organization or biogenesis;cellular component organization or biogenesis at cellular level;cellular macromolecular complex assembly;cellular macromolecular complex subunit organization;cellular macromolecule catabolic process;cellular macromolecule metabolic process;cellular metabolic process;cellular nitrogen compound metabolic process;cellular process;cellular response to chemical stimulus;cellular response to dsRNA;cellular response to organic substance;cellular response to stimulus;dsRNA fragmentation;macromolecular complex assembly;macromolecular complex subunit organization;macromolecule catabolic process;macromolecule metabolic process;metabolic process;miRNA loading onto RISC involved in gene silencing by miRNA;mRNA catabolic process;mRNA metabolic process;ncRNA metabolic process;ncRNA processing;negative regulation of biological process;negative regulation of biosynthetic process;negative regulation of cellular biosynthetic process;negative regulation of cellular macromolecule biosynthetic process;negative regulation of cellular metabolic process;negative regulation of cellular process;negative regulation of cellular protein metabolic process;negative regulation of macromolecule biosynthetic process;negative regulation of macromolecule metabolic process;negative regulation of metabolic process;negative regulation of protein metabolic process;negative regulation of translation;negative regulation of translation involved in gene silencing by miRNA;negative regulation of translation, ncRNA-mediated;nitrogen compound metabolic process;nucleic acid metabolic process;nucleobase-containing compound metabolic process;posttranscriptional regulation of gene expression;pre-miRNA processing;primary metabolic process;production of miRNAs involved in gene silencing by miRNA;production of small RNA involved in gene silencing by RNA;regulation of biological process;regulation of biosynthetic process;regulation of cell proliferation;regulation of cellular biosynthetic process;regulation of cellular macromolecule biosynthetic process;regulation of cellular metabolic process;regulation of cellular process;regulation of cellular protein metabolic process;regulation of gene expression;regulation of macromolecule biosynthetic process;regulation of macromolecule metabolic process;regulation of metabolic process;regulation of primary metabolic process;regulation of protein metabolic process;regulation of stem cell proliferation;regulation of translation;regulation of translation, ncRNA-mediated;response to chemical stimulus;response to dsRNA;response to organic substance;response to stimulus;ribonucleoprotein complex assembly;ribonucleoprotein complex subunit organization;RNA catabolic process;RNA metabolic process;RNA processing;RNA secondary structure unwinding;small RNA loading onto RISC	binding;double-stranded RNA binding;miRNA binding;nucleic acid binding;pre-miRNA binding;RNA binding;single-stranded RNA binding	cell part;cytoplasm;cytoplasmic mRNA processing body;cytoplasmic part;intracellular non-membrane-bounded organelle;intracellular organelle;intracellular part;macromolecular complex;membrane;micro-ribonucleoprotein complex;non-membrane-bounded organelle;organelle;ribonucleoprotein complex;RISC-loading complex;RNA granule;RNAi effector complex;RNA-induced silencing complex		GO:0006139;GO:0006396;GO:0006401;GO:0006402;GO:0006417;GO:0006807;GO:0008152;GO:0009056;GO:0009057;GO:0009889;GO:0009890;GO:0009892;GO:0009987;GO:0010033;GO:0010468;GO:0010501;GO:0010556;GO:0010558;GO:0010605;GO:0010608;GO:0016043;GO:0016070;GO:0016071;GO:0017148;GO:0019222;GO:0022607;GO:0022618;GO:0031050;GO:0031054;GO:0031323;GO:0031324;GO:0031326;GO:0031327;GO:0032268;GO:0032269;GO:0034470;GO:0034621;GO:0034622;GO:0034641;GO:0034660;GO:0035196;GO:0035278;GO:0035280;GO:0040033;GO:0042127;GO:0042221;GO:0043170;GO:0043331;GO:0043933;GO:0044237;GO:0044238;GO:0044248;GO:0044260;GO:0044265;GO:0045974;GO:0048519;GO:0048523;GO:0050789;GO:0050794;GO:0050896;GO:0051246;GO:0051248;GO:0051716;GO:0060255;GO:0065003;GO:0065007;GO:0070887;GO:0070918;GO:0070922;GO:0071310;GO:0071359;GO:0071826;GO:0071840;GO:0071841;GO:0071842;GO:0071844;GO:0072091;GO:0080090;GO:0090304;GO:2000112;GO:2000113	GO:0003676;GO:0003723;GO:0003725;GO:0003727;GO:0005488;GO:0035198;GO:0070883	GO:0000932;GO:0005737;GO:0016020;GO:0016442;GO:0030529;GO:0031332;GO:0032991;GO:0035068;GO:0035770;GO:0043226;GO:0043228;GO:0043229;GO:0043232;GO:0044424;GO:0044444;GO:0044464;GO:0070578		18	3	3	25	5.2	5.2	97276		51.7272	128.1					292.271	219.401	89.9136		255.836
O35083	O35083	1-acyl-sn-glycerol-3-phosphate acyltransferase alpha	Agpat1	sp|O35083|PLCA_MOUSE 1-acyl-sn-glycerol-3-phosphate acyltransferase alpha OS=Mus musculus OX=10090 GN=Agpat1 PE=1 SV=1	acylglycerol biosynthetic process;acylglycerol metabolic process;biological regulation;biosynthetic process;carboxylic acid biosynthetic process;carboxylic acid metabolic process;CDP-diacylglycerol biosynthetic process;CDP-diacylglycerol metabolic process;cellular biosynthetic process;cellular ketone metabolic process;cellular lipid metabolic process;cellular metabolic process;cellular process;diacylglycerol biosynthetic process;diacylglycerol metabolic process;glycerol ether biosynthetic process;glycerol ether metabolic process;glycerolipid biosynthetic process;glycerolipid metabolic process;glycerophospholipid biosynthetic process;glycerophospholipid metabolic process;lipid biosynthetic process;lipid metabolic process;metabolic process;neutral lipid biosynthetic process;neutral lipid metabolic process;organic acid biosynthetic process;organic acid metabolic process;organic ether metabolic process;organophosphate metabolic process;oxoacid metabolic process;phosphatidic acid biosynthetic process;phosphatidic acid metabolic process;phospholipid biosynthetic process;phospholipid metabolic process;positive regulation of biological process;positive regulation of cytokine production;positive regulation of multicellular organismal process;primary metabolic process;regulation of biological process;regulation of cytokine production;regulation of multicellular organismal process;small molecule biosynthetic process;small molecule metabolic process	1-acylglycerol-3-phosphate O-acyltransferase activity;acylglycerol O-acyltransferase activity;catalytic activity;O-acyltransferase activity;transferase activity;transferase activity, transferring acyl groups;transferase activity, transferring acyl groups other than amino-acyl groups	cell part;cytoplasmic part;endoplasmic reticulum membrane;endoplasmic reticulum part;integral to membrane;intracellular organelle part;intracellular part;intrinsic to membrane;membrane;membrane part;organelle membrane;organelle part	Fat digestion and absorption;Glycerolipid metabolism;Glycerophospholipid metabolism	GO:0001817;GO:0001819;GO:0006082;GO:0006629;GO:0006638;GO:0006639;GO:0006644;GO:0006650;GO:0006651;GO:0006654;GO:0006662;GO:0008152;GO:0008610;GO:0008654;GO:0009058;GO:0009987;GO:0016024;GO:0016053;GO:0018904;GO:0019637;GO:0019752;GO:0042180;GO:0043436;GO:0044237;GO:0044238;GO:0044249;GO:0044255;GO:0044281;GO:0044283;GO:0045017;GO:0046339;GO:0046341;GO:0046394;GO:0046460;GO:0046463;GO:0046473;GO:0046474;GO:0046486;GO:0046504;GO:0048518;GO:0050789;GO:0051239;GO:0051240;GO:0065007	GO:0003824;GO:0003841;GO:0008374;GO:0016411;GO:0016740;GO:0016746;GO:0016747	GO:0005789;GO:0016020;GO:0016021;GO:0031090;GO:0031224;GO:0044422;GO:0044424;GO:0044425;GO:0044432;GO:0044444;GO:0044446;GO:0044464	ko00561;ko00564;ko04975	4	4	4	23.5	23.5	23.5	31709	560.522	356.367	632.303	21092	20552.9	14021.5	7932.74	2160.69	11200.7	516.397	18555.5	7098.04
Q8K3K7	Q8K3K7	1-acyl-sn-glycerol-3-phosphate acyltransferase beta	Agpat2	sp|Q8K3K7|PLCB_MOUSE 1-acyl-sn-glycerol-3-phosphate acyltransferase beta OS=Mus musculus OX=10090 GN=Agpat2 PE=1 SV=1	acylglycerol biosynthetic process;acylglycerol metabolic process;anatomical structure development;biological regulation;biosynthetic process;carboxylic acid biosynthetic process;carboxylic acid metabolic process;CDP-diacylglycerol biosynthetic process;CDP-diacylglycerol metabolic process;cellular biosynthetic process;cellular ketone metabolic process;cellular lipid metabolic process;cellular metabolic process;cellular process;developmental process;diacylglycerol biosynthetic process;diacylglycerol metabolic process;epidermis development;glycerol ether biosynthetic process;glycerol ether metabolic process;glycerolipid biosynthetic process;glycerolipid metabolic process;glycerophospholipid biosynthetic process;glycerophospholipid metabolic process;lipid biosynthetic process;lipid metabolic process;metabolic process;neutral lipid biosynthetic process;neutral lipid metabolic process;organic acid biosynthetic process;organic acid metabolic process;organic ether metabolic process;organophosphate metabolic process;oxoacid metabolic process;phosphatidic acid biosynthetic process;phosphatidic acid metabolic process;phospholipid biosynthetic process;phospholipid metabolic process;positive regulation of biological process;positive regulation of cytokine production;positive regulation of multicellular organismal process;primary metabolic process;regulation of biological process;regulation of cytokine production;regulation of multicellular organismal process;small molecule biosynthetic process;small molecule metabolic process;tissue development	1-acylglycerol-3-phosphate O-acyltransferase activity;acylglycerol O-acyltransferase activity;catalytic activity;O-acyltransferase activity;transferase activity;transferase activity, transferring acyl groups;transferase activity, transferring acyl groups other than amino-acyl groups	cell part;cytoplasmic part;endoplasmic reticulum;endoplasmic reticulum membrane;endoplasmic reticulum part;integral to membrane;intracellular membrane-bounded organelle;intracellular organelle;intracellular organelle part;intracellular part;intrinsic to membrane;membrane;membrane part;membrane-bounded organelle;organelle;organelle membrane;organelle part	Fat digestion and absorption;Glycerolipid metabolism;Glycerophospholipid metabolism	GO:0001817;GO:0001819;GO:0006082;GO:0006629;GO:0006638;GO:0006639;GO:0006644;GO:0006650;GO:0006651;GO:0006654;GO:0006662;GO:0008152;GO:0008544;GO:0008610;GO:0008654;GO:0009058;GO:0009888;GO:0009987;GO:0016024;GO:0016053;GO:0018904;GO:0019637;GO:0019752;GO:0032502;GO:0042180;GO:0043436;GO:0044237;GO:0044238;GO:0044249;GO:0044255;GO:0044281;GO:0044283;GO:0045017;GO:0046339;GO:0046341;GO:0046394;GO:0046460;GO:0046463;GO:0046473;GO:0046474;GO:0046486;GO:0046504;GO:0048518;GO:0048856;GO:0050789;GO:0051239;GO:0051240;GO:0065007	GO:0003824;GO:0003841;GO:0008374;GO:0016411;GO:0016740;GO:0016746;GO:0016747	GO:0005783;GO:0005789;GO:0016020;GO:0016021;GO:0031090;GO:0031224;GO:0043226;GO:0043227;GO:0043229;GO:0043231;GO:0044422;GO:0044424;GO:0044425;GO:0044432;GO:0044444;GO:0044446;GO:0044464	ko00561;ko00564;ko04975	3	3	3	16.5	16.5	16.5	31010	759.019	970.006	746.118	604.923	1040.14	597.102	2141.89		582.918	825.048	747.388	1362.4
Q9D517	Q9D517	1-acyl-sn-glycerol-3-phosphate acyltransferase gamma	Agpat3	sp|Q9D517|PLCC_MOUSE 1-acyl-sn-glycerol-3-phosphate acyltransferase gamma OS=Mus musculus OX=10090 GN=Agpat3 PE=1 SV=2	acylglycerol biosynthetic process;acylglycerol metabolic process;biosynthetic process;CDP-diacylglycerol biosynthetic process;CDP-diacylglycerol metabolic process;cellular biosynthetic process;cellular lipid metabolic process;cellular metabolic process;cellular process;diacylglycerol biosynthetic process;diacylglycerol metabolic process;glycerol ether biosynthetic process;glycerol ether metabolic process;glycerolipid biosynthetic process;glycerolipid metabolic process;glycerophospholipid biosynthetic process;glycerophospholipid metabolic process;lipid biosynthetic process;lipid metabolic process;metabolic process;neutral lipid biosynthetic process;neutral lipid metabolic process;organic ether metabolic process;organophosphate metabolic process;phospholipid biosynthetic process;phospholipid metabolic process;primary metabolic process;small molecule metabolic process	1-acylglycerol-3-phosphate O-acyltransferase activity;acylglycerol O-acyltransferase activity;catalytic activity;lysophosphatidic acid acyltransferase activity;lysophospholipid acyltransferase activity;O-acyltransferase activity;transferase activity;transferase activity, transferring acyl groups;transferase activity, transferring acyl groups other than amino-acyl groups	cell part;cytoplasmic part;endoplasmic reticulum;endoplasmic reticulum membrane;endoplasmic reticulum part;envelope;integral to membrane;intracellular membrane-bounded organelle;intracellular organelle;intracellular organelle part;intracellular part;intrinsic to membrane;membrane;membrane part;membrane-bounded organelle;nuclear envelope;nuclear part;organelle;organelle envelope;organelle membrane;organelle part;plasma membrane	Glycerolipid metabolism;Glycerophospholipid metabolism	GO:0006629;GO:0006638;GO:0006639;GO:0006644;GO:0006650;GO:0006651;GO:0006662;GO:0008152;GO:0008610;GO:0008654;GO:0009058;GO:0009987;GO:0016024;GO:0018904;GO:0019637;GO:0044237;GO:0044238;GO:0044249;GO:0044255;GO:0044281;GO:0045017;GO:0046339;GO:0046341;GO:0046460;GO:0046463;GO:0046474;GO:0046486;GO:0046504	GO:0003824;GO:0003841;GO:0008374;GO:0016411;GO:0016740;GO:0016746;GO:0016747;GO:0042171;GO:0071617	GO:0005635;GO:0005783;GO:0005789;GO:0005886;GO:0016020;GO:0016021;GO:0031090;GO:0031224;GO:0031967;GO:0031975;GO:0043226;GO:0043227;GO:0043229;GO:0043231;GO:0044422;GO:0044424;GO:0044425;GO:0044428;GO:0044432;GO:0044444;GO:0044446;GO:0044464	ko00561;ko00564	15	15	15	36.4	36.4	36.4	43295	7747.17	6541.65	8347.14	29832.8	29914.4	28359.6	22425.7	16789.1	19400.3	7545.32	29368.9	19538.4
Q8K4X7	Q8K4X7	1-acyl-sn-glycerol-3-phosphate acyltransferase delta	Agpat4	sp|Q8K4X7|PLCD_MOUSE 1-acyl-sn-glycerol-3-phosphate acyltransferase delta OS=Mus musculus OX=10090 GN=Agpat4 PE=1 SV=1	acylglycerol biosynthetic process;acylglycerol metabolic process;biosynthetic process;CDP-diacylglycerol biosynthetic process;CDP-diacylglycerol metabolic process;cellular biosynthetic process;cellular lipid metabolic process;cellular metabolic process;cellular process;diacylglycerol biosynthetic process;diacylglycerol metabolic process;glycerol ether biosynthetic process;glycerol ether metabolic process;glycerolipid biosynthetic process;glycerolipid metabolic process;glycerophospholipid biosynthetic process;glycerophospholipid metabolic process;lipid biosynthetic process;lipid metabolic process;metabolic process;neutral lipid biosynthetic process;neutral lipid metabolic process;organic ether metabolic process;organophosphate metabolic process;phospholipid biosynthetic process;phospholipid metabolic process;primary metabolic process;small molecule metabolic process	1-acylglycerol-3-phosphate O-acyltransferase activity;acylglycerol O-acyltransferase activity;catalytic activity;O-acyltransferase activity;transferase activity;transferase activity, transferring acyl groups;transferase activity, transferring acyl groups other than amino-acyl groups	cell part;integral to membrane;intrinsic to membrane;membrane part	Glycerolipid metabolism;Glycerophospholipid metabolism	GO:0006629;GO:0006638;GO:0006639;GO:0006644;GO:0006650;GO:0006651;GO:0006662;GO:0008152;GO:0008610;GO:0008654;GO:0009058;GO:0009987;GO:0016024;GO:0018904;GO:0019637;GO:0044237;GO:0044238;GO:0044249;GO:0044255;GO:0044281;GO:0045017;GO:0046339;GO:0046341;GO:0046460;GO:0046463;GO:0046474;GO:0046486;GO:0046504	GO:0003824;GO:0003841;GO:0008374;GO:0016411;GO:0016740;GO:0016746;GO:0016747	GO:0016021;GO:0031224;GO:0044425;GO:0044464	ko00561;ko00564	11	11	11	28	28	28	43810	305.29	1660.35	1523.26	10637.5	9947.43	11670.4	2714.1	3147.31	4172.28	1162.97	10751.8	3344.56
Q9D1E8	Q9D1E8	1-acyl-sn-glycerol-3-phosphate acyltransferase epsilon	Agpat5	sp|Q9D1E8|PLCE_MOUSE 1-acyl-sn-glycerol-3-phosphate acyltransferase epsilon OS=Mus musculus OX=10090 GN=Agpat5 PE=1 SV=2	acylglycerol biosynthetic process;acylglycerol metabolic process;biosynthetic process;CDP-diacylglycerol biosynthetic process;CDP-diacylglycerol metabolic process;cell differentiation;cellular biosynthetic process;cellular developmental process;cellular lipid metabolic process;cellular metabolic process;cellular process;developmental process;diacylglycerol biosynthetic process;diacylglycerol metabolic process;glycerol ether biosynthetic process;glycerol ether metabolic process;glycerolipid biosynthetic process;glycerolipid metabolic process;glycerophospholipid biosynthetic process;glycerophospholipid metabolic process;hemopoietic progenitor cell differentiation;lipid biosynthetic process;lipid metabolic process;metabolic process;neutral lipid biosynthetic process;neutral lipid metabolic process;organic ether metabolic process;organophosphate metabolic process;phospholipid biosynthetic process;phospholipid metabolic process;primary metabolic process;small molecule metabolic process	1-acylglycerol-3-phosphate O-acyltransferase activity;acylglycerol O-acyltransferase activity;catalytic activity;O-acyltransferase activity;transferase activity;transferase activity, transferring acyl groups;transferase activity, transferring acyl groups other than amino-acyl groups	cell part;cytoplasmic part;endoplasmic reticulum membrane;endoplasmic reticulum part;envelope;integral to membrane;intracellular membrane-bounded organelle;intracellular organelle;intracellular organelle part;intracellular part;intrinsic to membrane;membrane;membrane part;membrane-bounded organelle;mitochondrion;nuclear envelope;nuclear part;organelle;organelle envelope;organelle membrane;organelle part		GO:0002244;GO:0006629;GO:0006638;GO:0006639;GO:0006644;GO:0006650;GO:0006651;GO:0006662;GO:0008152;GO:0008610;GO:0008654;GO:0009058;GO:0009987;GO:0016024;GO:0018904;GO:0019637;GO:0030154;GO:0032502;GO:0044237;GO:0044238;GO:0044249;GO:0044255;GO:0044281;GO:0045017;GO:0046339;GO:0046341;GO:0046460;GO:0046463;GO:0046474;GO:0046486;GO:0046504;GO:0048869	GO:0003824;GO:0003841;GO:0008374;GO:0016411;GO:0016740;GO:0016746;GO:0016747	GO:0005635;GO:0005739;GO:0005789;GO:0016020;GO:0016021;GO:0031090;GO:0031224;GO:0031967;GO:0031975;GO:0043226;GO:0043227;GO:0043229;GO:0043231;GO:0044422;GO:0044424;GO:0044425;GO:0044428;GO:0044432;GO:0044444;GO:0044446;GO:0044464		9	9	9	32.3	32.3	32.3	42202	849.448	1651.9	1517.3	13001.4	13070.9	3561.6	7356.9	7525.33	13014.7	1339.55	9877.97	9298.98
Q8K2C8	Q8K2C8	Glycerol-3-phosphate acyltransferase 4	Agpat6	sp|Q8K2C8|GPAT4_MOUSE Glycerol-3-phosphate acyltransferase 4 OS=Mus musculus OX=10090 GN=Gpat4 PE=1 SV=1	acyl-CoA metabolic process;acylglycerol biosynthetic process;acylglycerol metabolic process;alcohol metabolic process;amine metabolic process;anatomical structure development;biological regulation;biosynthetic process;body fluid secretion;carboxylic acid metabolic process;CDP-diacylglycerol biosynthetic process;CDP-diacylglycerol metabolic process;cell maturation;cellular amine metabolic process;cellular biogenic amine metabolic process;cellular biosynthetic process;cellular developmental process;cellular ketone metabolic process;cellular lipid metabolic process;cellular metabolic process;cellular nitrogen compound metabolic process;cellular process;coenzyme metabolic process;cofactor metabolic process;columnar/cuboidal epithelial cell maturation;developmental maturation;developmental process;diacylglycerol biosynthetic process;diacylglycerol metabolic process;epithelial cell maturation;establishment of localization;ethanolamine-containing compound metabolic process;fatty acid metabolic process;gland development;glandular epithelial cell maturation;glycerol ether biosynthetic process;glycerol ether metabolic process;glycerolipid biosynthetic process;glycerolipid metabolic process;glycerophospholipid biosynthetic process;glycerophospholipid metabolic process;lactation;lipid biosynthetic process;lipid metabolic process;mammary gland development;metabolic process;monocarboxylic acid metabolic process;multicellular organismal process;multicellular organismal reproductive process;neutral lipid biosynthetic process;neutral lipid metabolic process;nitrogen compound metabolic process;organ development;organic acid metabolic process;organic ether metabolic process;organophosphate metabolic process;oxoacid metabolic process;phosphatidylcholine biosynthetic process;phosphatidylcholine metabolic process;phospholipid biosynthetic process;phospholipid metabolic process;primary metabolic process;regulation of biological process;regulation of biological quality;regulation of body fluid levels;regulation of growth;regulation of multicellular organism growth;regulation of multicellular organismal process;reproductive process;secretion;small molecule metabolic process;thioester metabolic process;transport;triglyceride biosynthetic process;triglyceride metabolic process	catalytic activity;glycerol-3-phosphate O-acyltransferase activity;O-acyltransferase activity;transferase activity;transferase activity, transferring acyl groups;transferase activity, transferring acyl groups other than amino-acyl groups	cell part;cytoplasmic part;endoplasmic reticulum;endoplasmic reticulum part;integral to endoplasmic reticulum membrane;integral to membrane;integral to organelle membrane;intracellular membrane-bounded organelle;intracellular organelle;intracellular organelle part;intracellular part;intrinsic to endoplasmic reticulum membrane;intrinsic to membrane;intrinsic to organelle membrane;membrane;membrane part;membrane-bounded organelle;organelle;organelle part	Glycerolipid metabolism;Glycerophospholipid metabolism	GO:0002069;GO:0002070;GO:0002071;GO:0006066;GO:0006082;GO:0006576;GO:0006629;GO:0006631;GO:0006637;GO:0006638;GO:0006639;GO:0006641;GO:0006644;GO:0006650;GO:0006651;GO:0006656;GO:0006662;GO:0006732;GO:0006807;GO:0006810;GO:0007589;GO:0007595;GO:0008152;GO:0008610;GO:0008654;GO:0009058;GO:0009308;GO:0009987;GO:0016024;GO:0018904;GO:0019432;GO:0019637;GO:0019752;GO:0021700;GO:0022414;GO:0030879;GO:0032501;GO:0032502;GO:0032787;GO:0034641;GO:0035383;GO:0040008;GO:0040014;GO:0042180;GO:0042439;GO:0043436;GO:0044106;GO:0044237;GO:0044238;GO:0044249;GO:0044255;GO:0044281;GO:0045017;GO:0046339;GO:0046341;GO:0046460;GO:0046463;GO:0046470;GO:0046474;GO:0046486;GO:0046504;GO:0046903;GO:0048469;GO:0048513;GO:0048609;GO:0048732;GO:0048856;GO:0048869;GO:0050789;GO:0050878;GO:0051186;GO:0051234;GO:0051239;GO:0065007;GO:0065008	GO:0003824;GO:0004366;GO:0008374;GO:0016740;GO:0016746;GO:0016747	GO:0005783;GO:0016020;GO:0016021;GO:0030176;GO:0031224;GO:0031227;GO:0031300;GO:0031301;GO:0043226;GO:0043227;GO:0043229;GO:0043231;GO:0044422;GO:0044424;GO:0044425;GO:0044432;GO:0044444;GO:0044446;GO:0044464	ko00561;ko00564	13	13	12	31.8	31.8	27.2	52181	235.302		416.167	10783.5	8233.14	8524.14	4162.21	6325.29	5729.25	325.734	9180.26	5405.58
Q8C0I1	Q8C0I1	Alkyldihydroxyacetonephosphate synthase, peroxisomal	Agps	sp|Q8C0I1|ADAS_MOUSE Alkyldihydroxyacetonephosphate synthase, peroxisomal OS=Mus musculus OX=10090 GN=Agps PE=1 SV=1	biosynthetic process;cellular biosynthetic process;cellular lipid metabolic process;cellular metabolic process;cellular process;ether lipid biosynthetic process;ether lipid metabolic process;glycerol ether biosynthetic process;glycerol ether metabolic process;glycerolipid biosynthetic process;glycerolipid metabolic process;lipid biosynthetic process;lipid metabolic process;metabolic process;organic ether metabolic process;primary metabolic process;small molecule metabolic process	alkylglycerone-phosphate synthase activity;binding;catalytic activity;coenzyme binding;cofactor binding;FAD binding;flavin adenine dinucleotide binding;oxidoreductase activity;oxidoreductase activity, acting on CH-OH group of donors;oxidoreductase activity, acting on the CH-OH group of donors, NAD or NADP as acceptor;transferase activity;transferase activity, transferring alkyl or aryl (other than methyl) groups;UDP-N-acetylmuramate dehydrogenase activity	cell part;cytoplasmic part;intracellular membrane-bounded organelle;intracellular non-membrane-bounded organelle;intracellular organelle;intracellular organelle part;intracellular part;membrane;membrane-bounded organelle;microbody;microbody membrane;microbody part;mitochondrion;non-membrane-bounded organelle;nuclear part;nucleolus;organelle;organelle membrane;organelle part;peroxisomal membrane;peroxisomal part;peroxisome	Ether lipid metabolism;Peroxisome	GO:0006629;GO:0006662;GO:0008152;GO:0008610;GO:0008611;GO:0009058;GO:0009987;GO:0018904;GO:0044237;GO:0044238;GO:0044249;GO:0044255;GO:0044281;GO:0045017;GO:0046485;GO:0046486;GO:0046504	GO:0003824;GO:0005488;GO:0008609;GO:0008762;GO:0016491;GO:0016614;GO:0016616;GO:0016740;GO:0016765;GO:0048037;GO:0050660;GO:0050662;GO:0071949	GO:0005730;GO:0005739;GO:0005777;GO:0005778;GO:0016020;GO:0031090;GO:0031903;GO:0042579;GO:0043226;GO:0043227;GO:0043228;GO:0043229;GO:0043231;GO:0043232;GO:0044422;GO:0044424;GO:0044428;GO:0044438;GO:0044439;GO:0044444;GO:0044446;GO:0044464	ko00565;ko04146	35	35	35	63.6	63.6	63.6	71683	6107.23	4825.22	4408.35	99296.2	83276.7	87042.6	65691.4	61587	67233.5	5113.6	89871.8	64837.3
O88312	O88312	Anterior gradient protein 2 homolog	Agr2	sp|O88312|AGR2_MOUSE Anterior gradient protein 2 homolog OS=Mus musculus OX=10090 GN=Agr2 PE=1 SV=1	biological regulation;body fluid secretion;cell differentiation;cellular developmental process;cellular process;developmental process;epithelial cell differentiation;establishment of localization;lung cell differentiation;lung epithelial cell differentiation;lung goblet cell differentiation;mucus secretion;multicellular organismal process;regulation of biological quality;regulation of body fluid levels;secretion;transport	binding;dystroglycan binding;glycoprotein binding;protein binding	cell part;cytoplasmic part;endoplasmic reticulum;extracellular region;intracellular membrane-bounded organelle;intracellular organelle;intracellular part;membrane-bounded organelle;mitochondrion;organelle		GO:0006810;GO:0007589;GO:0009987;GO:0030154;GO:0030855;GO:0032501;GO:0032502;GO:0046903;GO:0048869;GO:0050878;GO:0051234;GO:0060479;GO:0060480;GO:0060487;GO:0065007;GO:0065008;GO:0070254	GO:0001948;GO:0002162;GO:0005488;GO:0005515	GO:0005576;GO:0005739;GO:0005783;GO:0043226;GO:0043227;GO:0043229;GO:0043231;GO:0044424;GO:0044444;GO:0044464		1	1	1	9.7	9.7	9.7	19920				447.377	281.017		741.227	421.245			364.197	581.236
Q641K1-2;Q641K1;Q641K1-5;Q641K1-4;Q641K1-3	Q641K1-2;Q641K1;Q641K1-5;Q641K1-4;Q641K1-3	Cytosolic carboxypeptidase 1	Agtpbp1	sp|Q641K1-2|CBPC1_MOUSE Isoform 2 of Cytosolic carboxypeptidase 1 OS=Mus musculus OX=10090 GN=Agtpbp1;sp|Q641K1|CBPC1_MOUSE Cytosolic carboxypeptidase 1 OS=Mus musculus OX=10090 GN=Agtpbp1 PE=1 SV=2;sp|Q641K1-5|CBPC1_MOUSE Isoform 5 of Cytosolic carboxypep	adult behavior;adult locomotory behavior;adult walking behavior;anatomical structure development;behavior;biological regulation;cell differentiation;cell differentiation in hindbrain;cellular component organization;cellular component organization at cellular level;cellular component organization or biogenesis;cellular component organization or biogenesis at cellular level;cellular developmental process;cellular macromolecule metabolic process;cellular metabolic process;cellular process;cellular protein metabolic process;central nervous system neuron differentiation;cerebellar Purkinje cell differentiation;cerebellar Purkinje cell layer development;cerebellum development;C-terminal protein amino acid modification;C-terminal protein deglutamylation;developmental process;eye photoreceptor cell differentiation;locomotory behavior;macromolecule metabolic process;macromolecule modification;metabolic process;mitochondrion organization;multicellular organismal process;neurological system process;neuromuscular process;neuron differentiation;neurotransmitter metabolic process;olfactory bulb development;organelle organization;peptidyl-amino acid modification;peptidyl-glutamic acid modification;photoreceptor cell differentiation;post-translational protein modification;primary metabolic process;protein deglutamylation;protein metabolic process;protein modification process;protein side chain deglutamylation;regulation of biological quality;regulation of neurotransmitter levels;response to stimulus;retina development in camera-type eye;system process	binding;carboxypeptidase activity;catalytic activity;cation binding;cytoskeletal protein binding;exopeptidase activity;hydrolase activity;ion binding;metal ion binding;metallocarboxypeptidase activity;metalloexopeptidase activity;metallopeptidase activity;peptidase activity;peptidase activity, acting on L-amino acid peptides;protein binding;transition metal ion binding;tubulin binding;zinc ion binding	cell part;cytoplasm;cytoplasmic part;cytosol;intracellular membrane-bounded organelle;intracellular organelle;intracellular part;membrane-bounded organelle;mitochondrion;nucleus;organelle		GO:0001505;GO:0001754;GO:0003008;GO:0006464;GO:0006996;GO:0007005;GO:0007610;GO:0007626;GO:0007628;GO:0008152;GO:0008344;GO:0009987;GO:0016043;GO:0018193;GO:0018200;GO:0018410;GO:0019538;GO:0021533;GO:0021549;GO:0021680;GO:0021702;GO:0021772;GO:0021953;GO:0030154;GO:0030182;GO:0030534;GO:0032501;GO:0032502;GO:0035608;GO:0035609;GO:0035610;GO:0042133;GO:0043170;GO:0043412;GO:0043687;GO:0044237;GO:0044238;GO:0044260;GO:0044267;GO:0046530;GO:0048856;GO:0048869;GO:0050877;GO:0050896;GO:0050905;GO:0060041;GO:0065007;GO:0065008;GO:0071840;GO:0071841;GO:0071842	GO:0003824;GO:0004180;GO:0004181;GO:0005488;GO:0005515;GO:0008092;GO:0008233;GO:0008235;GO:0008237;GO:0008238;GO:0008270;GO:0015631;GO:0016787;GO:0043167;GO:0043169;GO:0046872;GO:0046914;GO:0070011	GO:0005634;GO:0005737;GO:0005739;GO:0005829;GO:0043226;GO:0043227;GO:0043229;GO:0043231;GO:0044424;GO:0044444;GO:0044464		6	6	6	6.8	6.8	6.8	132220			281.192		90.8395	161.38	56.4996	140.07	45.3474	281.192	126.11	80.639
Q9WVK0	Q9WVK0	Type-1 angiotensin II receptor-associated protein	Agtrap	sp|Q9WVK0|ATRAP_MOUSE Type-1 angiotensin II receptor-associated protein OS=Mus musculus OX=10090 GN=Agtrap PE=1 SV=2	biological regulation;regulation of biological quality;regulation of blood pressure;response to chemical stimulus;response to hypoxia;response to oxygen levels;response to stimulus;response to stress	angiotensin receptor activity;angiotensin type II receptor activity;binding;G-protein coupled receptor activity;molecular transducer activity;peptide binding;peptide receptor activity;peptide receptor activity, G-protein coupled;receptor activity;signal transducer activity;signaling receptor activity;transmembrane signaling receptor activity	cell cortex;cell part;cytoplasm;cytoplasmic part;cytoplasmic vesicle membrane;cytoplasmic vesicle part;endoplasmic reticulum membrane;endoplasmic reticulum part;Golgi apparatus part;Golgi membrane;integral to membrane;intracellular membrane-bounded organelle;intracellular organelle;intracellular organelle part;intracellular part;intrinsic to membrane;membrane;membrane part;membrane-bounded organelle;nuclear part;nucleoplasm;organelle;organelle membrane;organelle part;plasma membrane;vesicle membrane		GO:0001666;GO:0006950;GO:0008217;GO:0042221;GO:0050896;GO:0065007;GO:0065008;GO:0070482	GO:0001595;GO:0001653;GO:0004871;GO:0004872;GO:0004888;GO:0004930;GO:0004945;GO:0005488;GO:0008528;GO:0038023;GO:0042277;GO:0060089	GO:0000139;GO:0005654;GO:0005737;GO:0005789;GO:0005886;GO:0005938;GO:0012506;GO:0016020;GO:0016021;GO:0030659;GO:0031090;GO:0031224;GO:0043226;GO:0043227;GO:0043229;GO:0043231;GO:0044422;GO:0044424;GO:0044425;GO:0044428;GO:0044431;GO:0044432;GO:0044433;GO:0044444;GO:0044446;GO:0044464		1	1	1	24.8	24.8	24.8	17525		1279.71	2453.59	21197.1				17219.7	18758.6	1866.65	21197.1	17989.2
Q8CJF7	Q8CJF7	Protein ELYS	Ahctf1	sp|Q8CJF7|ELYS_MOUSE Protein ELYS OS=Mus musculus OX=10090 GN=Ahctf1 PE=1 SV=1	anatomical structure development;biological regulation;biosynthetic process;cell cycle phase;cell cycle process;cellular biosynthetic process;cellular component assembly;cellular component assembly at cellular level;cellular component organization;cellular component organization at cellular level;cellular component organization or biogenesis;cellular component organization or biogenesis at cellular level;cellular macromolecular complex assembly;cellular macromolecular complex subunit organization;cellular macromolecule biosynthetic process;cellular macromolecule metabolic process;cellular metabolic process;cellular nitrogen compound metabolic process;cellular process;cellular protein complex assembly;cytokinesis;developmental process;establishment of localization;establishment of protein localization;establishment of RNA localization;hemopoiesis;hemopoietic or lymphoid organ development;macromolecular complex assembly;macromolecular complex subunit organization;macromolecule biosynthetic process;macromolecule metabolic process;metabolic process;mitosis;mRNA transport;nitrogen compound metabolic process;nuclear division;nuclear pore complex assembly;nuclear pore organization;nucleic acid metabolic process;nucleic acid transport;nucleobase-containing compound metabolic process;nucleobase-containing compound transport;nucleus organization;organ development;organelle fission;organelle organization;pore complex assembly;positive regulation of biological process;positive regulation of biosynthetic process;positive regulation of cellular biosynthetic process;positive regulation of cellular metabolic process;positive regulation of cellular process;positive regulation of gene expression;positive regulation of macromolecule biosynthetic process;positive regulation of macromolecule metabolic process;positive regulation of metabolic process;positive regulation of nitrogen compound metabolic process;positive regulation of nucleobase-containing compound metabolic process;positive regulation of RNA metabolic process;positive regulation of transcription, DNA-dependent;primary metabolic process;protein complex assembly;protein complex subunit organization;protein transport;regulation of biological process;regulation of biosynthetic process;regulation of cellular biosynthetic process;regulation of cellular macromolecule biosynthetic process;regulation of cellular metabolic process;regulation of cellular process;regulation of gene expression;regulation of macromolecule biosynthetic process;regulation of macromolecule metabolic process;regulation of metabolic process;regulation of nitrogen compound metabolic process;regulation of nucleobase-containing compound metabolic process;regulation of primary metabolic process;regulation of RNA metabolic process;regulation of transcription, DNA-dependent;RNA biosynthetic process;RNA metabolic process;RNA transport;transcription, DNA-dependent;transport	binding;DNA binding;nucleic acid binding;nucleic acid binding transcription factor activity;sequence-specific DNA binding transcription factor activity	cell part;chromatin;chromosomal part;condensed chromosome kinetochore;cytoplasm;extracellular membrane-bounded organelle;extracellular organelle;extracellular region part;extracellular vesicular exosome;intracellular membrane-bounded organelle;intracellular non-membrane-bounded organelle;intracellular organelle;intracellular organelle part;intracellular part;kinetochore;macromolecular complex;membrane;membrane part;membrane-bounded organelle;membrane-bounded vesicle;non-membrane-bounded organelle;nuclear matrix;nuclear membrane;nuclear part;nucleoplasm;nucleus;Nup107-160 complex;organelle;organelle membrane;organelle part;protein complex;vesicle		GO:0000280;GO:0000910;GO:0006139;GO:0006351;GO:0006355;GO:0006461;GO:0006807;GO:0006810;GO:0006996;GO:0006997;GO:0006999;GO:0007067;GO:0008152;GO:0009058;GO:0009059;GO:0009889;GO:0009891;GO:0009893;GO:0009987;GO:0010468;GO:0010556;GO:0010557;GO:0010604;GO:0010628;GO:0015031;GO:0015931;GO:0016043;GO:0016070;GO:0019219;GO:0019222;GO:0022402;GO:0022403;GO:0022607;GO:0030097;GO:0031323;GO:0031325;GO:0031326;GO:0031328;GO:0032502;GO:0032774;GO:0034621;GO:0034622;GO:0034641;GO:0034645;GO:0043170;GO:0043623;GO:0043933;GO:0044237;GO:0044238;GO:0044249;GO:0044260;GO:0045184;GO:0045893;GO:0045935;GO:0046931;GO:0048285;GO:0048513;GO:0048518;GO:0048522;GO:0048534;GO:0048856;GO:0050657;GO:0050658;GO:0050789;GO:0050794;GO:0051028;GO:0051171;GO:0051173;GO:0051234;GO:0051236;GO:0051252;GO:0051254;GO:0051292;GO:0060255;GO:0065003;GO:0065007;GO:0071822;GO:0071840;GO:0071841;GO:0071842;GO:0071844;GO:0080090;GO:0090304;GO:2000112	GO:0001071;GO:0003676;GO:0003677;GO:0003700;GO:0005488	GO:0000776;GO:0000777;GO:0000785;GO:0005634;GO:0005654;GO:0005737;GO:0016020;GO:0016363;GO:0031080;GO:0031090;GO:0031965;GO:0031982;GO:0031988;GO:0032991;GO:0043226;GO:0043227;GO:0043228;GO:0043229;GO:0043230;GO:0043231;GO:0043232;GO:0043234;GO:0044421;GO:0044422;GO:0044424;GO:0044425;GO:0044427;GO:0044428;GO:0044446;GO:0044464;GO:0065010;GO:0070062		104	104	104	59.8	59.8	59.8	247640	5514.1	6333.23	4399.35	55500.8	57416.8	56659	32797.2	36697.2	31786.8	5415.56	56525.5	33760.4
P50247	P50247	Adenosylhomocysteinase	Ahcy	sp|P50247|SAHH_MOUSE Adenosylhomocysteinase OS=Mus musculus OX=10090 GN=Ahcy PE=1 SV=3	cellular metabolic process;cellular process;metabolic process;one-carbon metabolic process;small molecule metabolic process	adenosylhomocysteinase activity;catalytic activity;hydrolase activity;hydrolase activity, acting on ether bonds;trialkylsulfonium hydrolase activity	cell part;cytoplasmic membrane-bounded vesicle;cytoplasmic part;cytoplasmic vesicle;intracellular membrane-bounded organelle;intracellular organelle;intracellular part;melanosome;membrane-bounded organelle;membrane-bounded vesicle;organelle;pigment granule;vesicle	Cysteine and methionine metabolism	GO:0006730;GO:0008152;GO:0009987;GO:0044237;GO:0044281	GO:0003824;GO:0004013;GO:0016787;GO:0016801;GO:0016802	GO:0016023;GO:0031410;GO:0031982;GO:0031988;GO:0042470;GO:0043226;GO:0043227;GO:0043229;GO:0043231;GO:0044424;GO:0044444;GO:0044464;GO:0048770	ko00270	38	38	38	77.8	77.8	77.8	47688	438653	473828	490541	2059570	1915820	1785860	1725110	1548820	1472590	467674	1.92042e+06	1.58217e+06
Q80SW1	Q80SW1	Putative adenosylhomocysteinase 2	Ahcyl1	sp|Q80SW1|SAHH2_MOUSE S-adenosylhomocysteine hydrolase-like protein 1 OS=Mus musculus OX=10090 GN=Ahcyl1 PE=1 SV=1	amine metabolic process;biological regulation;carboxylic acid metabolic process;cellular amine metabolic process;cellular amino acid metabolic process;cellular ketone metabolic process;cellular macromolecule metabolic process;cellular metabolic process;cellular modified amino acid metabolic process;cellular nitrogen compound metabolic process;cellular process;coenzyme metabolic process;cofactor metabolic process;establishment of localization;establishment of localization in cell;establishment of protein localization;heterocycle metabolic process;intracellular protein transport;intracellular transport;macromolecule metabolic process;metabolic process;mRNA 3'-end processing;mRNA metabolic process;mRNA polyadenylation;mRNA processing;nitrogen compound metabolic process;nuclear export;nuclear transport;nucleic acid metabolic process;nucleobase-containing compound metabolic process;nucleobase-containing small molecule metabolic process;nucleocytoplasmic transport;nucleoside metabolic process;one-carbon metabolic process;organic acid metabolic process;oxoacid metabolic process;positive regulation of biological process;positive regulation of ion transport;positive regulation of sodium ion transport;positive regulation of transport;primary metabolic process;protein export from nucleus;protein targeting;protein transport;purine nucleoside metabolic process;purine ribonucleoside metabolic process;purine-containing compound metabolic process;regulation of anion transport;regulation of biological process;regulation of cellular metabolic process;regulation of cellular process;regulation of gene expression;regulation of ion transmembrane transport;regulation of ion transmembrane transporter activity;regulation of ion transport;regulation of localization;regulation of macromolecule metabolic process;regulation of metabolic process;regulation of metal ion transport;regulation of molecular function;regulation of mRNA 3'-end processing;regulation of mRNA processing;regulation of nitrogen compound metabolic process;regulation of nucleobase-containing compound metabolic process;regulation of primary metabolic process;regulation of RNA metabolic process;regulation of sodium ion transport;regulation of transmembrane transport;regulation of transmembrane transporter activity;regulation of transport;regulation of transporter activity;ribonucleoside metabolic process;RNA 3'-end processing;RNA metabolic process;RNA polyadenylation;RNA processing;S-adenosylmethionine cycle;S-adenosylmethionine metabolic process;small molecule metabolic process;sulfur compound metabolic process;transport	catalytic activity;hydrolase activity	cell part;cytoplasmic part;cytosol;endoplasmic reticulum;extracellular membrane-bounded organelle;extracellular organelle;extracellular region part;extracellular vesicular exosome;intracellular membrane-bounded organelle;intracellular organelle;intracellular part;membrane-bounded organelle;membrane-bounded vesicle;organelle;vesicle	Cysteine and methionine metabolism	GO:0002028;GO:0006082;GO:0006139;GO:0006378;GO:0006396;GO:0006397;GO:0006520;GO:0006575;GO:0006605;GO:0006611;GO:0006730;GO:0006732;GO:0006790;GO:0006807;GO:0006810;GO:0006886;GO:0006913;GO:0008152;GO:0009116;GO:0009119;GO:0009308;GO:0009987;GO:0010468;GO:0010765;GO:0010959;GO:0015031;GO:0016070;GO:0016071;GO:0019219;GO:0019222;GO:0019752;GO:0022898;GO:0031123;GO:0031124;GO:0031323;GO:0031440;GO:0032409;GO:0032412;GO:0032879;GO:0033353;GO:0034641;GO:0034762;GO:0034765;GO:0042180;GO:0042278;GO:0043170;GO:0043269;GO:0043270;GO:0043436;GO:0043631;GO:0044070;GO:0044106;GO:0044237;GO:0044238;GO:0044260;GO:0044281;GO:0045184;GO:0046128;GO:0046483;GO:0046500;GO:0046907;GO:0048518;GO:0050684;GO:0050789;GO:0050794;GO:0051049;GO:0051050;GO:0051168;GO:0051169;GO:0051171;GO:0051186;GO:0051234;GO:0051252;GO:0051649;GO:0055086;GO:0060255;GO:0065007;GO:0065009;GO:0072521;GO:0080090;GO:0090304	GO:0003824;GO:0016787	GO:0005783;GO:0005829;GO:0031982;GO:0031988;GO:0043226;GO:0043227;GO:0043229;GO:0043230;GO:0043231;GO:0044421;GO:0044424;GO:0044444;GO:0044464;GO:0065010;GO:0070062	ko00270	30	18	18	64.2	45.7	45.7	58951	3133.25	3593.75	4817.71	73337.1	66246.6	55252.2	53999	44453	36806.9	3848.24	64945.3	45086.3
Q68FL4;Q68FL4-2	Q68FL4;Q68FL4-2	Putative adenosylhomocysteinase 3	Ahcyl2	sp|Q68FL4|SAHH3_MOUSE Putative adenosylhomocysteinase 3 OS=Mus musculus OX=10090 GN=Ahcyl2 PE=1 SV=1;sp|Q68FL4-2|SAHH3_MOUSE Isoform 2 of Putative adenosylhomocysteinase 3 OS=Mus musculus OX=10090 GN=Ahcyl2	amine metabolic process;carboxylic acid metabolic process;cellular amine metabolic process;cellular amino acid metabolic process;cellular ketone metabolic process;cellular metabolic process;cellular modified amino acid metabolic process;cellular nitrogen compound metabolic process;cellular process;coenzyme metabolic process;cofactor metabolic process;heterocycle metabolic process;metabolic process;nitrogen compound metabolic process;nucleobase-containing compound metabolic process;nucleobase-containing small molecule metabolic process;nucleoside metabolic process;one-carbon metabolic process;organic acid metabolic process;oxoacid metabolic process;primary metabolic process;purine nucleoside metabolic process;purine ribonucleoside metabolic process;purine-containing compound metabolic process;ribonucleoside metabolic process;S-adenosylmethionine cycle;S-adenosylmethionine metabolic process;small molecule metabolic process;sulfur compound metabolic process	catalytic activity;hydrolase activity	cell part;cytoplasmic part;cytosol;intracellular part	Cysteine and methionine metabolism	GO:0006082;GO:0006139;GO:0006520;GO:0006575;GO:0006730;GO:0006732;GO:0006790;GO:0006807;GO:0008152;GO:0009116;GO:0009119;GO:0009308;GO:0009987;GO:0019752;GO:0033353;GO:0034641;GO:0042180;GO:0042278;GO:0043436;GO:0044106;GO:0044237;GO:0044238;GO:0044281;GO:0046128;GO:0046483;GO:0046500;GO:0051186;GO:0055086;GO:0072521	GO:0003824;GO:0016787	GO:0005829;GO:0044424;GO:0044444;GO:0044464	ko00270	33	33	21	59.2	59.2	40	66899	12127.6	20685.2	17384.8	97596.5	96038.5	51858.5	89386.8	71891.6	55792.6	16732.5	81831.2	72357
Q6PAL7	Q6PAL7	AT-hook DNA-binding motif-containing protein 1	Ahdc1	sp|Q6PAL7|AHDC1_MOUSE AT-hook DNA-binding motif-containing protein 1 OS=Mus musculus OX=10090 GN=Ahdc1 PE=1 SV=1		binding;DNA binding;nucleic acid binding				GO:0003676;GO:0003677;GO:0005488			20	20	20	18.8	18.8	18.8	168080	35.3848	344.046	347.279	933.946	1644.39	597.271	471.098	884.843	520.736	242.237	1058.54	625.559
Q8K3E5;Q8K3E5-2	Q8K3E5;Q8K3E5-2	Jouberin	Ahi1	sp|Q8K3E5|AHI1_MOUSE Jouberin OS=Mus musculus OX=10090 GN=Ahi1 PE=1 SV=2;sp|Q8K3E5-2|AHI1_MOUSE Isoform 2 of Jouberin OS=Mus musculus OX=10090 GN=Ahi1	anatomical structure development;anatomical structure formation involved in morphogenesis;anatomical structure morphogenesis;axis specification;biological regulation;cell development;cell part morphogenesis;cell projection assembly;cell projection morphogenesis;cell projection organization;cell surface receptor linked signaling pathway;cellular component assembly;cellular component assembly at cellular level;cellular component assembly involved in morphogenesis;cellular component morphogenesis;cellular component organization;cellular component organization at cellular level;cellular component organization or biogenesis;cellular component organization or biogenesis at cellular level;cellular developmental process;cellular localization;cellular macromolecule localization;cellular process;cellular protein localization;cellular response to stimulus;central nervous system development;cilium assembly;cilium morphogenesis;cloaca development;developmental process;enzyme linked receptor protein signaling pathway;epithelial tube morphogenesis;establishment of localization;eye photoreceptor cell development;heart looping;hindbrain development;inner ear development;Kupffer's vesicle development;left/right axis specification;localization;macromolecule localization;morphogenesis of a polarized epithelium;morphogenesis of an epithelium;negative regulation of apoptosis;negative regulation of biological process;negative regulation of cell death;negative regulation of cellular process;negative regulation of programmed cell death;nephric duct morphogenesis;nephron epithelium morphogenesis;nephron tubule morphogenesis;neuron development;organ development;otic vesicle development;pattern specification process;photoreceptor cell development;photoreceptor cell outer segment organization;positive regulation of biological process;positive regulation of biosynthetic process;positive regulation of cell differentiation;positive regulation of cell projection organization;positive regulation of cellular biosynthetic process;positive regulation of cellular component organization;positive regulation of cellular metabolic process;positive regulation of cellular process;positive regulation of developmental process;positive regulation of endocytosis;positive regulation of epithelial cell differentiation;positive regulation of gene expression;positive regulation of growth;positive regulation of macromolecule biosynthetic process;positive regulation of macromolecule metabolic process;positive regulation of metabolic process;positive regulation of neuron projection development;positive regulation of nitrogen compound metabolic process;positive regulation of nucleobase-containing compound metabolic process;positive regulation of polarized epithelial cell differentiation;positive regulation of receptor internalization;positive regulation of receptor-mediated endocytosis;positive regulation of RNA metabolic process;positive regulation of transcription from RNA polymerase II promoter;positive regulation of transcription, DNA-dependent;positive regulation of transport;pronephric duct morphogenesis;pronephric nephron tubule morphogenesis;protein localization;protein localization to organelle;regulation of anatomical structure morphogenesis;regulation of apoptosis;regulation of behavior;regulation of biological process;regulation of biosynthetic process;regulation of cell death;regulation of cell development;regulation of cell differentiation;regulation of cell projection organization;regulation of cellular biosynthetic process;regulation of cellular component organization;regulation of cellular localization;regulation of cellular macromolecule biosynthetic process;regulation of cellular metabolic process;regulation of cellular process;regulation of developmental process;regulation of endocytosis;regulation of epithelial cell differentiation;regulation of establishment of protein localization;regulation of gene expression;regulation of growth;regulation of localization;regulation of macromolecule biosynthetic process;regulation of macromolecule metabolic process;regulation of metabolic process;regulation of multicellular organismal development;regulation of multicellular organismal process;regulation of nervous system development;regulation of neurogenesis;regulation of neuron differentiation;regulation of neuron projection development;regulation of nitrogen compound metabolic process;regulation of nucleobase-containing compound metabolic process;regulation of organ morphogenesis;regulation of polarized epithelial cell differentiation;regulation of primary metabolic process;regulation of programmed cell death;regulation of protein localization;regulation of protein secretion;regulation of protein transport;regulation of receptor internalization;regulation of receptor-mediated endocytosis;regulation of response to stimulus;regulation of RNA metabolic process;regulation of secretion;regulation of transcription from RNA polymerase II promoter;regulation of transcription, DNA-dependent;regulation of transport;regulation of vesicle-mediated transport;renal tubule morphogenesis;response to stimulus;retina development in camera-type eye;retina layer formation;retinal cone cell development;retinal rod cell development;sensory organ development;signal transduction;specification of axis polarity;system development;tissue morphogenesis;transmembrane receptor protein tyrosine kinase signaling pathway;transport;tube morphogenesis;vesicle targeting;vesicle-mediated transport	binding;identical protein binding;protein binding	adherens junction;anchoring junction;cell junction;cell part;cell projection;cell-cell junction;centriole;centrosome;cilium;cytoplasmic part;cytoskeletal part;intracellular non-membrane-bounded organelle;intracellular organelle;intracellular organelle part;intracellular part;microtubule organizing center;microtubule organizing center part;non-membrane-bounded organelle;nonmotile primary cilium;organelle;organelle part;photoreceptor outer segment;primary cilium		GO:0001738;GO:0001947;GO:0002009;GO:0002090;GO:0002092;GO:0006355;GO:0006357;GO:0006810;GO:0006903;GO:0007165;GO:0007166;GO:0007167;GO:0007169;GO:0007389;GO:0007417;GO:0007423;GO:0008104;GO:0009653;GO:0009798;GO:0009889;GO:0009891;GO:0009893;GO:0009987;GO:0010468;GO:0010556;GO:0010557;GO:0010604;GO:0010628;GO:0010842;GO:0010927;GO:0010941;GO:0010975;GO:0010976;GO:0016043;GO:0016192;GO:0019219;GO:0019222;GO:0022603;GO:0022607;GO:0030030;GO:0030031;GO:0030100;GO:0030856;GO:0030858;GO:0030860;GO:0030862;GO:0030902;GO:0031323;GO:0031325;GO:0031326;GO:0031328;GO:0031344;GO:0031346;GO:0032502;GO:0032879;GO:0032880;GO:0032989;GO:0032990;GO:0033036;GO:0033365;GO:0034613;GO:0035239;GO:0035844;GO:0035845;GO:0039008;GO:0039023;GO:0040008;GO:0042384;GO:0042461;GO:0042462;GO:0042981;GO:0043066;GO:0043067;GO:0043069;GO:0045595;GO:0045597;GO:0045664;GO:0045807;GO:0045893;GO:0045927;GO:0045935;GO:0045944;GO:0046548;GO:0046549;GO:0048259;GO:0048260;GO:0048468;GO:0048513;GO:0048518;GO:0048519;GO:0048522;GO:0048523;GO:0048583;GO:0048646;GO:0048666;GO:0048729;GO:0048731;GO:0048839;GO:0048856;GO:0048858;GO:0048869;GO:0050708;GO:0050767;GO:0050789;GO:0050793;GO:0050794;GO:0050795;GO:0050896;GO:0051046;GO:0051049;GO:0051050;GO:0051094;GO:0051128;GO:0051130;GO:0051171;GO:0051173;GO:0051179;GO:0051223;GO:0051234;GO:0051239;GO:0051252;GO:0051254;GO:0051641;GO:0051716;GO:0051960;GO:0060041;GO:0060255;GO:0060271;GO:0060284;GO:0060341;GO:0060548;GO:0060562;GO:0060627;GO:0061333;GO:0065001;GO:0065007;GO:0070121;GO:0070201;GO:0070727;GO:0070986;GO:0071599;GO:0071840;GO:0071841;GO:0071842;GO:0071844;GO:0072078;GO:0072088;GO:0072178;GO:0080090;GO:2000026;GO:2000027;GO:2000112	GO:0005488;GO:0005515;GO:0042802	GO:0001750;GO:0005813;GO:0005814;GO:0005815;GO:0005911;GO:0005912;GO:0005929;GO:0030054;GO:0031513;GO:0042995;GO:0043226;GO:0043228;GO:0043229;GO:0043232;GO:0044422;GO:0044424;GO:0044430;GO:0044444;GO:0044446;GO:0044450;GO:0044464;GO:0070161;GO:0072372		10	10	10	16.9	16.9	16.9	119650				889.275	538.068	214.929	27.7167	38.024	120.307		547.424	62.0159
E9Q616;A0A494BBD5;G5E8K8;A0A494B8Y7	E9Q616		Ahnak	tr|E9Q616|E9Q616_MOUSE AHNAK nucleoprotein (desmoyokin) OS=Mus musculus OX=10090 GN=Ahnak PE=1 SV=1	biological regulation;cellular component assembly;cellular component organization;cellular component organization or biogenesis;macromolecular complex assembly;macromolecular complex subunit organization;protein complex assembly;protein complex subunit organization;protein oligomerization;regulation of biological process;regulation of cellular metabolic process;regulation of cellular process;regulation of gene expression;regulation of macromolecule metabolic process;regulation of metabolic process;regulation of nitrogen compound metabolic process;regulation of nucleobase-containing compound metabolic process;regulation of primary metabolic process;regulation of RNA metabolic process;regulation of RNA splicing		actin cytoskeleton;adherens junction;anchoring junction;cell junction;cell part;cell-cell contact zone;cell-cell junction;cell-substrate adherens junction;cell-substrate junction;contractile fiber part;costamere;cytoplasm;cytoplasmic part;cytoskeleton;cytosol;extracellular membrane-bounded organelle;extracellular organelle;extracellular region part;extracellular vesicular exosome;focal adhesion;intracellular membrane-bounded organelle;intracellular non-membrane-bounded organelle;intracellular organelle;intracellular organelle part;intracellular part;lysosomal membrane;membrane;membrane part;membrane raft;membrane-bounded organelle;membrane-bounded vesicle;non-membrane-bounded organelle;nucleus;organelle;organelle membrane;organelle part;plasma membrane;sarcolemma;vacuolar membrane;vacuolar part;vesicle		GO:0006461;GO:0010468;GO:0016043;GO:0019219;GO:0019222;GO:0022607;GO:0031323;GO:0043484;GO:0043933;GO:0050789;GO:0050794;GO:0051171;GO:0051252;GO:0051259;GO:0060255;GO:0065003;GO:0065007;GO:0071822;GO:0071840;GO:0080090		GO:0005634;GO:0005737;GO:0005765;GO:0005774;GO:0005829;GO:0005856;GO:0005886;GO:0005911;GO:0005912;GO:0005924;GO:0005925;GO:0015629;GO:0016020;GO:0030054;GO:0030055;GO:0031090;GO:0031982;GO:0031988;GO:0042383;GO:0043034;GO:0043226;GO:0043227;GO:0043228;GO:0043229;GO:0043230;GO:0043231;GO:0043232;GO:0044291;GO:0044421;GO:0044422;GO:0044424;GO:0044425;GO:0044437;GO:0044444;GO:0044446;GO:0044449;GO:0044464;GO:0045121;GO:0065010;GO:0070062;GO:0070161		203	203	203	66.7	66.7	66.7	604250	2076.52	1613.18	1741.71	39189.6	46622.4	65705.8	36935.2	47692.9	45996.2	1810.47	50505.9	43541.4
P30561	P30561	Aryl hydrocarbon receptor	Ahr	sp|P30561|AHR_MOUSE Aryl hydrocarbon receptor OS=Mus musculus OX=10090 GN=Ahr PE=1 SV=3	anatomical structure development;anatomical structure morphogenesis;B cell activation;B cell differentiation;B cell homeostasis;B-1 B cell homeostasis;biological regulation;biosynthetic process;blood circulation;blood vessel development;blood vessel morphogenesis;blood vessel remodeling;branching morphogenesis of a tube;camera-type eye development;cardiac chamber morphogenesis;cardiac left ventricle morphogenesis;cardiac ventricle morphogenesis;cell activation;cell cycle;cell differentiation;cell morphogenesis;cellular biosynthetic process;cellular component morphogenesis;cellular component organization;cellular component organization or biogenesis;cellular developmental process;cellular macromolecule biosynthetic process;cellular macromolecule metabolic process;cellular metabolic process;cellular nitrogen compound metabolic process;cellular process;cellular response to cAMP;cellular response to chemical stimulus;cellular response to organic substance;cellular response to stimulus;circadian regulation of gene expression;circadian rhythm;circulatory system process;circumferential growth involved in left ventricle morphogenesis;common bile duct development;developmental growth;developmental growth involved in morphogenesis;developmental process;developmental process involved in reproduction;embryonic hemopoiesis;embryonic organ development;eye development;gland development;glomerulus morphogenesis;growth;growth involved in heart morphogenesis;hemopoiesis;hemopoietic or lymphoid organ development;homeostasis of number of cells;homeostatic process;immune system process;intracellular receptor mediated signaling pathway;kidney morphogenesis;leukocyte activation;leukocyte differentiation;leukocyte homeostasis;liver development;lymphocyte activation;lymphocyte differentiation;lymphocyte homeostasis;macromolecule biosynthetic process;macromolecule metabolic process;metabolic process;morphogenesis of a branching epithelium;morphogenesis of a branching structure;morphogenesis of an epithelium;multicellular organismal process;muscle tissue development;negative regulation of biological process;negative regulation of biosynthetic process;negative regulation of blood pressure;negative regulation of cell death;negative regulation of cellular biosynthetic process;negative regulation of cellular macromolecule biosynthetic process;negative regulation of cellular metabolic process;negative regulation of cellular process;negative regulation of gene expression;negative regulation of macromolecule biosynthetic process;negative regulation of macromolecule metabolic process;negative regulation of metabolic process;negative regulation of multicellular organismal process;negative regulation of necrotic cell death;negative regulation of nitrogen compound metabolic process;negative regulation of nucleobase-containing compound metabolic process;negative regulation of RNA metabolic process;negative regulation of systemic arterial blood pressure;negative regulation of transcription from RNA polymerase II promoter;negative regulation of transcription, DNA-dependent;negative regulation of vasoconstriction;nitrogen compound metabolic process;nucleic acid metabolic process;nucleobase-containing compound metabolic process;organ development;organ morphogenesis;pattern specification process;patterning of blood vessels;positive regulation of biological process;positive regulation of biosynthetic process;positive regulation of cell size;positive regulation of cellular biosynthetic process;positive regulation of cellular component organization;positive regulation of cellular metabolic process;positive regulation of cellular process;positive regulation of gene expression;positive regulation of growth;positive regulation of growth rate;positive regulation of macromolecule biosynthetic process;positive regulation of macromolecule metabolic process;positive regulation of metabolic process;positive regulation of nitrogen compound metabolic process;positive regulation of nucleobase-containing compound metabolic process;positive regulation of RNA metabolic process;positive regulation of RNA polymerase II transcriptional preinitiation complex assembly;positive regulation of transcription from RNA polymerase II promoter;positive regulation of transcription, DNA-dependent;post-embryonic hemopoiesis;post-embryonic organ development;primary metabolic process;prostate gland development;regulation of anatomical structure size;regulation of B cell activation;regulation of B cell proliferation;regulation of biological process;regulation of biological quality;regulation of biosynthetic process;regulation of blood pressure;regulation of blood vessel size;regulation of cell activation;regulation of cell death;regulation of cell proliferation;regulation of cell size;regulation of cellular biosynthetic process;regulation of cellular component biogenesis;regulation of cellular component organization;regulation of cellular component size;regulation of cellular macromolecule biosynthetic process;regulation of cellular metabolic process;regulation of cellular process;regulation of developmental growth;regulation of developmental process;regulation of gene expression;regulation of growth;regulation of growth rate;regulation of heart growth;regulation of immune system process;regulation of leukocyte activation;regulation of leukocyte proliferation;regulation of lymphocyte activation;regulation of lymphocyte proliferation;regulation of macromolecule biosynthetic process;regulation of macromolecule metabolic process;regulation of metabolic process;regulation of mononuclear cell proliferation;regulation of multicellular organismal development;regulation of multicellular organismal process;regulation of necrotic cell death;regulation of nitrogen compound metabolic process;regulation of nucleobase-containing compound metabolic process;regulation of organ growth;regulation of primary metabolic process;regulation of protein complex assembly;regulation of RNA metabolic process;regulation of RNA polymerase II transcriptional preinitiation complex assembly;regulation of system process;regulation of transcription from RNA polymerase II promoter;regulation of transcription initiation from RNA polymerase II promoter;regulation of transcription initiation, DNA-dependent;regulation of transcription, DNA-dependent;regulation of tube size;regulation of vasoconstriction;reproductive process;reproductive structure development;response to cAMP;response to chemical stimulus;response to organic substance;response to stimulus;response to stress;response to toxin;response to xenobiotic stimulus;rhythmic process;RNA biosynthetic process;RNA metabolic process;sensory organ development;signal transduction;smooth muscle tissue development;spleen development;system process;T cell homeostasis;tissue development;tissue morphogenesis;tissue remodeling;transcription from RNA polymerase II promoter;transcription, DNA-dependent;tube morphogenesis;vascular process in circulatory system;venous blood vessel development;xenobiotic metabolic process	binding;DNA binding;E-box binding;enhancer binding;heat shock protein binding;Hsp90 protein binding;ligand-dependent nuclear receptor activity;molecular transducer activity;nucleic acid binding;nucleic acid binding transcription factor activity;protein binding;protein dimerization activity;protein heterodimerization activity;receptor activity;regulatory region DNA binding;regulatory region nucleic acid binding;sequence-specific distal enhancer binding RNA polymerase II transcription factor activity;sequence-specific DNA binding;sequence-specific DNA binding RNA polymerase II transcription factor activity;sequence-specific DNA binding transcription factor activity;signal transducer activity;signaling receptor activity;transcription factor binding;transcription regulatory region DNA binding	aryl hydrocarbon receptor complex;cell part;cytoplasm;cytoplasmic part;cytosol;cytosolic aryl hydrocarbon receptor complex;cytosolic part;intracellular membrane-bounded organelle;intracellular organelle;intracellular organelle part;intracellular part;macromolecular complex;membrane-bounded organelle;nuclear aryl hydrocarbon receptor complex;nuclear part;nucleoplasm;nucleoplasm part;nucleus;organelle;organelle part;protein complex;receptor complex;transcription factor complex		GO:0000122;GO:0000902;GO:0001568;GO:0001569;GO:0001654;GO:0001763;GO:0001775;GO:0001776;GO:0001782;GO:0001889;GO:0001922;GO:0001974;GO:0002009;GO:0002260;GO:0002376;GO:0002521;GO:0002682;GO:0002694;GO:0003006;GO:0003008;GO:0003013;GO:0003018;GO:0003085;GO:0003206;GO:0003208;GO:0003214;GO:0003241;GO:0003243;GO:0006139;GO:0006351;GO:0006355;GO:0006357;GO:0006366;GO:0006805;GO:0006807;GO:0006950;GO:0007049;GO:0007165;GO:0007389;GO:0007423;GO:0007623;GO:0008015;GO:0008152;GO:0008217;GO:0008361;GO:0009058;GO:0009059;GO:0009410;GO:0009636;GO:0009653;GO:0009887;GO:0009888;GO:0009889;GO:0009890;GO:0009891;GO:0009892;GO:0009893;GO:0009987;GO:0010033;GO:0010468;GO:0010556;GO:0010557;GO:0010558;GO:0010604;GO:0010605;GO:0010628;GO:0010629;GO:0010939;GO:0010941;GO:0016043;GO:0016070;GO:0019219;GO:0019222;GO:0019229;GO:0022414;GO:0030097;GO:0030098;GO:0030154;GO:0030183;GO:0030522;GO:0030850;GO:0030888;GO:0031323;GO:0031324;GO:0031325;GO:0031326;GO:0031327;GO:0031328;GO:0032501;GO:0032502;GO:0032535;GO:0032774;GO:0032922;GO:0032944;GO:0032989;GO:0034641;GO:0034645;GO:0035150;GO:0035162;GO:0035166;GO:0035239;GO:0040007;GO:0040008;GO:0040009;GO:0040010;GO:0042113;GO:0042127;GO:0042221;GO:0042592;GO:0043010;GO:0043029;GO:0043170;GO:0043254;GO:0044057;GO:0044087;GO:0044237;GO:0044238;GO:0044249;GO:0044260;GO:0045321;GO:0045776;GO:0045793;GO:0045892;GO:0045893;GO:0045898;GO:0045899;GO:0045906;GO:0045927;GO:0045934;GO:0045935;GO:0045944;GO:0046620;GO:0046649;GO:0048511;GO:0048513;GO:0048514;GO:0048518;GO:0048519;GO:0048522;GO:0048523;GO:0048534;GO:0048536;GO:0048568;GO:0048569;GO:0048589;GO:0048608;GO:0048638;GO:0048729;GO:0048732;GO:0048745;GO:0048754;GO:0048771;GO:0048856;GO:0048869;GO:0048872;GO:0050670;GO:0050789;GO:0050793;GO:0050794;GO:0050864;GO:0050865;GO:0050880;GO:0050896;GO:0051128;GO:0051130;GO:0051171;GO:0051172;GO:0051173;GO:0051239;GO:0051241;GO:0051249;GO:0051252;GO:0051253;GO:0051254;GO:0051591;GO:0051716;GO:0060255;GO:0060260;GO:0060420;GO:0060537;GO:0060547;GO:0060548;GO:0060560;GO:0060841;GO:0060993;GO:0061009;GO:0061138;GO:0065007;GO:0065008;GO:0070663;GO:0070887;GO:0071310;GO:0071320;GO:0071840;GO:0072102;GO:0080090;GO:0090066;GO:0090304;GO:2000026;GO:2000112;GO:2000113;GO:2000142	GO:0000975;GO:0000981;GO:0001067;GO:0001071;GO:0003676;GO:0003677;GO:0003700;GO:0003705;GO:0004871;GO:0004872;GO:0004879;GO:0005488;GO:0005515;GO:0008134;GO:0031072;GO:0035326;GO:0038023;GO:0043565;GO:0044212;GO:0046982;GO:0046983;GO:0051879;GO:0060089;GO:0070888	GO:0005634;GO:0005654;GO:0005667;GO:0005737;GO:0005829;GO:0032991;GO:0034751;GO:0034752;GO:0034753;GO:0043226;GO:0043227;GO:0043229;GO:0043231;GO:0043234;GO:0043235;GO:0044422;GO:0044424;GO:0044428;GO:0044444;GO:0044445;GO:0044446;GO:0044451;GO:0044464		5	5	5	12.7	12.7	12.7	95016				792.636			1013.49	672.514	638.303		792.636	774.769
Q3U1U7-2;Q3U1U7;Q3U1U7-3	Q3U1U7-2;Q3U1U7	Aryl hydrocarbon receptor repressor	Ahrr	sp|Q3U1U7-2|AHRR_MOUSE Isoform 2 of Aryl hydrocarbon receptor repressor OS=Mus musculus OX=10090 GN=Ahrr;sp|Q3U1U7|AHRR_MOUSE Aryl hydrocarbon receptor repressor OS=Mus musculus OX=10090 GN=Ahrr PE=1 SV=1	biological regulation;cellular metabolic process;cellular process;metabolic process;negative regulation of biological process;negative regulation of biosynthetic process;negative regulation of cellular biosynthetic process;negative regulation of cellular macromolecule biosynthetic process;negative regulation of cellular metabolic process;negative regulation of cellular process;negative regulation of gene expression;negative regulation of macromolecule biosynthetic process;negative regulation of macromolecule metabolic process;negative regulation of metabolic process;negative regulation of nitrogen compound metabolic process;negative regulation of nucleobase-containing compound metabolic process;negative regulation of RNA metabolic process;negative regulation of transcription from RNA polymerase II promoter;negative regulation of transcription, DNA-dependent;positive regulation of biological process;positive regulation of cellular metabolic process;positive regulation of cellular process;positive regulation of cellular protein metabolic process;positive regulation of macromolecule metabolic process;positive regulation of metabolic process;positive regulation of protein metabolic process;positive regulation of protein modification process;positive regulation of protein sumoylation;regulation of biological process;regulation of biosynthetic process;regulation of cellular biosynthetic process;regulation of cellular macromolecule biosynthetic process;regulation of cellular metabolic process;regulation of cellular process;regulation of cellular protein metabolic process;regulation of gene expression;regulation of macromolecule biosynthetic process;regulation of macromolecule metabolic process;regulation of metabolic process;regulation of nitrogen compound metabolic process;regulation of nucleobase-containing compound metabolic process;regulation of primary metabolic process;regulation of protein metabolic process;regulation of protein modification process;regulation of protein sumoylation;regulation of RNA metabolic process;regulation of transcription from RNA polymerase II promoter;regulation of transcription, DNA-dependent;response to chemical stimulus;response to stimulus;response to xenobiotic stimulus;xenobiotic metabolic process	binding;DNA binding;molecular transducer activity;nucleic acid binding;protein binding transcription factor activity;RNA polymerase II transcription factor binding transcription factor activity;RNA polymerase II transcription factor binding transcription factor activity involved in negative regulation of transcription;signal transducer activity;transcription factor binding transcription factor activity	cell part;cytoplasm;intracellular membrane-bounded organelle;intracellular organelle;intracellular part;membrane-bounded organelle;nucleus;organelle		GO:0000122;GO:0006355;GO:0006357;GO:0006805;GO:0008152;GO:0009410;GO:0009889;GO:0009890;GO:0009892;GO:0009893;GO:0009987;GO:0010468;GO:0010556;GO:0010558;GO:0010604;GO:0010605;GO:0010629;GO:0019219;GO:0019222;GO:0031323;GO:0031324;GO:0031325;GO:0031326;GO:0031327;GO:0031399;GO:0031401;GO:0032268;GO:0032270;GO:0033233;GO:0033235;GO:0042221;GO:0044237;GO:0045892;GO:0045934;GO:0048518;GO:0048519;GO:0048522;GO:0048523;GO:0050789;GO:0050794;GO:0050896;GO:0051171;GO:0051172;GO:0051246;GO:0051247;GO:0051252;GO:0051253;GO:0060255;GO:0065007;GO:0080090;GO:2000112;GO:2000113	GO:0000988;GO:0000989;GO:0001076;GO:0001191;GO:0003676;GO:0003677;GO:0004871;GO:0005488;GO:0060089	GO:0005634;GO:0005737;GO:0043226;GO:0043227;GO:0043229;GO:0043231;GO:0044424;GO:0044464		3	3	3	8.4	8.4	8.4	63286			905.586	616.31				29.2934		905.586	616.31	29.2934
Q8BK64	Q8BK64	Activator of 90 kDa heat shock protein ATPase homolog 1	Ahsa1	sp|Q8BK64|AHSA1_MOUSE Activator of 90 kDa heat shock protein ATPase homolog 1 OS=Mus musculus OX=10090 GN=Ahsa1 PE=1 SV=2	biological regulation;cellular macromolecule metabolic process;cellular metabolic process;cellular process;cellular protein metabolic process;macromolecule metabolic process;metabolic process;positive regulation of ATPase activity;positive regulation of catalytic activity;positive regulation of hydrolase activity;positive regulation of molecular function;primary metabolic process;protein folding;protein metabolic process;regulation of ATPase activity;regulation of biological process;regulation of catabolic process;regulation of catalytic activity;regulation of cellular catabolic process;regulation of cellular metabolic process;regulation of cellular process;regulation of hydrolase activity;regulation of metabolic process;regulation of molecular function;regulation of nitrogen compound metabolic process;regulation of nucleobase-containing compound metabolic process;regulation of nucleotide catabolic process;regulation of nucleotide metabolic process;regulation of primary metabolic process;regulation of purine nucleotide catabolic process;response to stimulus;response to stress	ATPase activator activity;ATPase regulator activity;binding;chaperone binding;enzyme activator activity;enzyme regulator activity;nucleoside-triphosphatase regulator activity;protein binding	cell part;cytoplasm;cytoplasmic part;cytosol;endoplasmic reticulum;extracellular membrane-bounded organelle;extracellular organelle;extracellular region part;extracellular vesicular exosome;intracellular membrane-bounded organelle;intracellular organelle;intracellular part;membrane-bounded organelle;membrane-bounded vesicle;organelle;vesicle		GO:0006140;GO:0006457;GO:0006950;GO:0008152;GO:0009894;GO:0009987;GO:0019219;GO:0019222;GO:0019538;GO:0030811;GO:0031323;GO:0031329;GO:0032781;GO:0033121;GO:0043085;GO:0043170;GO:0043462;GO:0044093;GO:0044237;GO:0044238;GO:0044260;GO:0044267;GO:0050789;GO:0050790;GO:0050794;GO:0050896;GO:0051171;GO:0051336;GO:0051345;GO:0065007;GO:0065009;GO:0080090	GO:0001671;GO:0005488;GO:0005515;GO:0008047;GO:0030234;GO:0051087;GO:0060589;GO:0060590	GO:0005737;GO:0005783;GO:0005829;GO:0031982;GO:0031988;GO:0043226;GO:0043227;GO:0043229;GO:0043230;GO:0043231;GO:0044421;GO:0044424;GO:0044444;GO:0044464;GO:0065010;GO:0070062		32	32	32	78.7	78.7	78.7	38117	53427.6	75302	62310.9	1534020	1512410	1165620	1198800	864611	922222	63680.2	1.40402e+06	995211
Q8N9S3;Q8N9S3-2;Q8N9S3-3	Q8N9S3;Q8N9S3-2;Q8N9S3-3	Activator of 90 kDa heat shock protein ATPase homolog 2	Ahsa2	sp|Q8N9S3|AHSA2_MOUSE Activator of 90 kDa heat shock protein ATPase homolog 2 OS=Mus musculus OX=10090 GN=Ahsa2 PE=1 SV=2;sp|Q8N9S3-2|AHSA2_MOUSE Isoform 2 of Activator of 90 kDa heat shock protein ATPase homolog 2 OS=Mus musculus OX=10090 GN=Ahsa2;sp|Q8N9	response to stimulus;response to stress	ATPase activator activity;ATPase regulator activity;enzyme activator activity;enzyme regulator activity;nucleoside-triphosphatase regulator activity			GO:0006950;GO:0050896	GO:0001671;GO:0008047;GO:0030234;GO:0060589;GO:0060590			13	13	13	55	55	55	37648	197.893	664.586	886.278	22082.3	19471.3	24974.1	19669	21170.9	10248.9	582.919	22175.9	17029.6
Q8C4Q6;Q8C4Q6-2	Q8C4Q6;Q8C4Q6-2	Axin interactor, dorsalization-associated protein	Aida	sp|Q8C4Q6|AIDA_MOUSE Axin interactor, dorsalization-associated protein OS=Mus musculus OX=10090 GN=Aida PE=1 SV=1;sp|Q8C4Q6-2|AIDA_MOUSE Isoform 2 of Axin interactor, dorsalization-associated protein OS=Mus musculus OX=10090 GN=Aida	biological regulation;determination of ventral identity;developmental process;dorsal/ventral pattern formation;negative regulation of biological process;negative regulation of catalytic activity;negative regulation of cell communication;negative regulation of cellular process;negative regulation of determination of dorsal identity;negative regulation of developmental process;negative regulation of intracellular protein kinase cascade;negative regulation of JNK cascade;negative regulation of JUN kinase activity;negative regulation of kinase activity;negative regulation of MAP kinase activity;negative regulation of MAPKKK cascade;negative regulation of molecular function;negative regulation of protein kinase activity;negative regulation of protein serine/threonine kinase activity;negative regulation of response to stimulus;negative regulation of signal transduction;negative regulation of signaling;negative regulation of stress-activated protein kinase signaling cascade;negative regulation of transferase activity;pattern specification process;regionalization;regulation of binding;regulation of biological process;regulation of catalytic activity;regulation of cell communication;regulation of cellular metabolic process;regulation of cellular process;regulation of cellular protein metabolic process;regulation of cellular response to stress;regulation of determination of dorsal identity;regulation of developmental process;regulation of intracellular protein kinase cascade;regulation of JNK cascade;regulation of JUN kinase activity;regulation of kinase activity;regulation of macromolecule metabolic process;regulation of MAP kinase activity;regulation of MAPKKK cascade;regulation of metabolic process;regulation of molecular function;regulation of multicellular organismal development;regulation of multicellular organismal process;regulation of phosphate metabolic process;regulation of phosphorus metabolic process;regulation of phosphorylation;regulation of primary metabolic process;regulation of protein binding;regulation of protein homodimerization activity;regulation of protein kinase activity;regulation of protein metabolic process;regulation of protein modification process;regulation of protein phosphorylation;regulation of protein serine/threonine kinase activity;regulation of response to stimulus;regulation of response to stress;regulation of signal transduction;regulation of signaling;regulation of stress-activated protein kinase signaling cascade;regulation of transferase activity	binding;protein binding;protein domain specific binding	cell part;cytoplasm;intracellular part		GO:0001932;GO:0003002;GO:0006469;GO:0007389;GO:0009953;GO:0009966;GO:0009968;GO:0010627;GO:0010646;GO:0010648;GO:0010741;GO:0019220;GO:0019222;GO:0023051;GO:0023057;GO:0031323;GO:0031399;GO:0032268;GO:0032502;GO:0033673;GO:0042325;GO:0043086;GO:0043393;GO:0043405;GO:0043407;GO:0043408;GO:0043409;GO:0043496;GO:0043506;GO:0043508;GO:0043549;GO:0044092;GO:0045859;GO:0046328;GO:0046329;GO:0048264;GO:0048519;GO:0048523;GO:0048583;GO:0048585;GO:0050789;GO:0050790;GO:0050793;GO:0050794;GO:0051093;GO:0051098;GO:0051174;GO:0051239;GO:0051246;GO:0051338;GO:0051348;GO:0060255;GO:0065007;GO:0065009;GO:0070302;GO:0070303;GO:0071900;GO:0071901;GO:0080090;GO:0080134;GO:0080135;GO:2000015;GO:2000016;GO:2000026	GO:0005488;GO:0005515;GO:0019904	GO:0005737;GO:0044424;GO:0044464		11	11	11	50.2	50.2	50.2	34888	2350.14	2336.67	2007.03	11458	7517.14	8987.51	11360.8	8919.94	4877.95	2231.28	9320.88	8386.23
Q9EQX4	Q9EQX4	Allograft inflammatory factor 1-like	Aif1l	sp|Q9EQX4|AIF1L_MOUSE Allograft inflammatory factor 1-like OS=Mus musculus OX=10090 GN=Aif1l PE=1 SV=1		actin binding;actin filament binding;binding;calcium ion binding;cation binding;cytoskeletal protein binding;ion binding;metal ion binding;protein binding	actin cytoskeleton;actin filament;adherens junction;anchoring junction;cell junction;cell part;cell projection membrane;cell projection part;cell-substrate adherens junction;cell-substrate junction;cytoplasm;cytoskeletal part;cytoskeleton;extracellular membrane-bounded organelle;extracellular organelle;extracellular region part;extracellular vesicular exosome;focal adhesion;intracellular non-membrane-bounded organelle;intracellular organelle;intracellular organelle part;intracellular part;leading edge membrane;macromolecular complex;membrane part;membrane-bounded organelle;membrane-bounded vesicle;non-membrane-bounded organelle;organelle;organelle part;plasma membrane part;protein complex;ruffle membrane;vesicle			GO:0003779;GO:0005488;GO:0005509;GO:0005515;GO:0008092;GO:0043167;GO:0043169;GO:0046872;GO:0051015	GO:0005737;GO:0005856;GO:0005884;GO:0005912;GO:0005924;GO:0005925;GO:0015629;GO:0030054;GO:0030055;GO:0031253;GO:0031256;GO:0031982;GO:0031988;GO:0032587;GO:0032991;GO:0043226;GO:0043227;GO:0043228;GO:0043229;GO:0043230;GO:0043232;GO:0043234;GO:0044421;GO:0044422;GO:0044424;GO:0044425;GO:0044430;GO:0044446;GO:0044459;GO:0044463;GO:0044464;GO:0065010;GO:0070062;GO:0070161		1	1	1	6.7	6.7	6.7	17024							168.546					168.546
Q9Z0X1	Q9Z0X1	Apoptosis-inducing factor 1, mitochondrial	Aifm1	sp|Q9Z0X1|AIFM1_MOUSE Apoptosis-inducing factor 1, mitochondrial OS=Mus musculus OX=10090 GN=Aifm1 PE=1 SV=1	activation of caspase activity;apoptosis;apoptosis in response to endoplasmic reticulum stress;apoptotic mitochondrial changes;biological regulation;cell death;cell differentiation;cell redox homeostasis;cellular component assembly;cellular component assembly at cellular level;cellular component biogenesis;cellular component organization;cellular component organization at cellular level;cellular component organization or biogenesis;cellular component organization or biogenesis at cellular level;cellular developmental process;cellular homeostasis;cellular macromolecular complex assembly;cellular macromolecular complex subunit organization;cellular process;cellular protein complex assembly;death;developmental process;homeostatic process;macromolecular complex assembly;macromolecular complex subunit organization;mitochondrial respiratory chain complex assembly;mitochondrial respiratory chain complex I assembly;mitochondrial respiratory chain complex I biogenesis;mitochondrion organization;NADH dehydrogenase complex assembly;neuron apoptosis;neuron death;neuron differentiation;organelle organization;positive regulation of apoptosis;positive regulation of biological process;positive regulation of caspase activity;positive regulation of catalytic activity;positive regulation of cell death;positive regulation of cellular process;positive regulation of hydrolase activity;positive regulation of molecular function;positive regulation of peptidase activity;positive regulation of programmed cell death;programmed cell death;protein complex assembly;protein complex biogenesis;protein complex subunit organization;regulation of apoptosis;regulation of biological process;regulation of biological quality;regulation of catalytic activity;regulation of cell death;regulation of cellular process;regulation of cysteine-type endopeptidase activity;regulation of cysteine-type endopeptidase activity involved in apoptotic process;regulation of endopeptidase activity;regulation of hydrolase activity;regulation of metabolic process;regulation of molecular function;regulation of peptidase activity;regulation of programmed cell death;response to chemical stimulus;response to oxidative stress;response to stimulus;response to stress	binding;catalytic activity;coenzyme binding;cofactor binding;DNA binding;electron-transferring-flavoprotein dehydrogenase activity;FAD binding;flavin adenine dinucleotide binding;NAD(P)H oxidase activity;nucleic acid binding;oxidoreductase activity;oxidoreductase activity, acting on NADH or NADPH;oxidoreductase activity, acting on NADH or NADPH, oxygen as acceptor;oxidoreductase activity, acting on the CH-NH group of donors;oxidoreductase activity, acting on the CH-NH group of donors, quinone or similar compound as acceptor	cell part;cytoplasm;cytoplasmic part;cytosol;intracellular membrane-bounded organelle;intracellular organelle;intracellular organelle part;intracellular part;membrane;membrane-bounded organelle;membrane-enclosed lumen;mitochondrial inner membrane;mitochondrial intermembrane space;mitochondrial membrane;mitochondrial outer membrane;mitochondrial part;mitochondrion;nucleus;organelle;organelle envelope lumen;organelle inner membrane;organelle membrane;organelle outer membrane;organelle part;outer membrane;perinuclear region of cytoplasm	Apoptosis	GO:0006461;GO:0006915;GO:0006919;GO:0006950;GO:0006979;GO:0006996;GO:0007005;GO:0008219;GO:0008637;GO:0009987;GO:0010257;GO:0010941;GO:0010942;GO:0010952;GO:0012501;GO:0016043;GO:0016265;GO:0019222;GO:0019725;GO:0022607;GO:0030154;GO:0030182;GO:0032502;GO:0032981;GO:0033108;GO:0034621;GO:0034622;GO:0042221;GO:0042592;GO:0042981;GO:0043065;GO:0043067;GO:0043068;GO:0043085;GO:0043280;GO:0043281;GO:0043623;GO:0043933;GO:0044085;GO:0044093;GO:0045454;GO:0048518;GO:0048522;GO:0048869;GO:0050789;GO:0050790;GO:0050794;GO:0050896;GO:0051336;GO:0051345;GO:0051402;GO:0052547;GO:0052548;GO:0065003;GO:0065007;GO:0065008;GO:0065009;GO:0070059;GO:0070271;GO:0070997;GO:0071822;GO:0071840;GO:0071841;GO:0071842;GO:0071844;GO:0097031;GO:2000116	GO:0003676;GO:0003677;GO:0003824;GO:0004174;GO:0005488;GO:0016174;GO:0016491;GO:0016645;GO:0016649;GO:0016651;GO:0048037;GO:0050660;GO:0050662;GO:0050664;GO:0071949	GO:0005634;GO:0005737;GO:0005739;GO:0005741;GO:0005743;GO:0005758;GO:0005829;GO:0016020;GO:0019866;GO:0019867;GO:0031090;GO:0031966;GO:0031968;GO:0031970;GO:0031974;GO:0043226;GO:0043227;GO:0043229;GO:0043231;GO:0044422;GO:0044424;GO:0044429;GO:0044444;GO:0044446;GO:0044464;GO:0048471	ko04210	30	30	30	59.5	59.5	59.5	66765	16929.7	21439.2	16551.3	246236	244576	268069	222357	212097	171067	18306.7	252960	201840
A0A0G2JG52;E9PVP1	A0A0G2JG52;E9PVP1		Aim1	tr|A0A0G2JG52|A0A0G2JG52_MOUSE Crystallin beta-gamma domain-containing 1 OS=Mus musculus OX=10090 GN=Crybg1 PE=1 SV=1;tr|E9PVP1|E9PVP1_MOUSE Crystallin beta-gamma domain-containing 1 OS=Mus musculus OX=10090 GN=Crybg1 PE=1 SV=1									35	35	35	28.2	28.2	28.2	223450	152.914	55.1321	35.8221	3055.08	3921.23	4800.84	6245.53	9671.91	8846.38	81.2894	3925.72	8254.61
Q91VJ1	Q91VJ1	Interferon-inducible protein AIM2	Aim2	sp|Q91VJ1|AIM2_MOUSE Interferon-inducible protein AIM2 OS=Mus musculus OX=10090 GN=Aim2 PE=1 SV=2	activation of immune response;activation of innate immune response;apoptosis;biological regulation;cell death;cell surface receptor linked signaling pathway;cellular process;cellular response to chemical stimulus;cellular response to cytokine stimulus;cellular response to drug;cellular response to interferon-beta;cellular response to organic substance;cellular response to stimulus;cellular response to tumor necrosis factor;cytokine secretion;cytokine-mediated signaling pathway;death;defense response;establishment of localization;establishment of localization in cell;establishment of protein localization;immune response;immune system process;inflammatory response;innate immune response;interleukin-1 beta secretion;interleukin-1 secretion;negative regulation of molecular function;negative regulation of NF-kappaB transcription factor activity;negative regulation of sequence-specific DNA binding transcription factor activity;positive regulation of biological process;positive regulation of catalytic activity;positive regulation of cellular component organization;positive regulation of cellular process;positive regulation of cysteine-type endopeptidase activity;positive regulation of cytokine production;positive regulation of cytokine secretion;positive regulation of defense response;positive regulation of defense response to virus by host;positive regulation of endopeptidase activity;positive regulation of hydrolase activity;positive regulation of immune response;positive regulation of immune system process;positive regulation of innate immune response;positive regulation of interleukin-1 beta production;positive regulation of interleukin-1 beta secretion;positive regulation of interleukin-1 production;positive regulation of interleukin-1 secretion;positive regulation of molecular function;positive regulation of multicellular organismal process;positive regulation of NF-kappaB transcription factor activity;positive regulation of peptidase activity;positive regulation of protein complex assembly;positive regulation of protein oligomerization;positive regulation of protein secretion;positive regulation of protein transport;positive regulation of response to stimulus;positive regulation of secretion;positive regulation of sequence-specific DNA binding transcription factor activity;positive regulation of transport;programmed cell death;protein secretion;protein transport;pyroptosis;regulation of biological process;regulation of biosynthetic process;regulation of catalytic activity;regulation of cellular biosynthetic process;regulation of cellular component biogenesis;regulation of cellular component organization;regulation of cellular localization;regulation of cellular macromolecule biosynthetic process;regulation of cellular metabolic process;regulation of cellular process;regulation of cysteine-type endopeptidase activity;regulation of cytokine production;regulation of cytokine secretion;regulation of defense response;regulation of defense response to virus;regulation of defense response to virus by host;regulation of endopeptidase activity;regulation of establishment of protein localization;regulation of gene expression;regulation of hydrolase activity;regulation of immune effector process;regulation of immune response;regulation of immune system process;regulation of innate immune response;regulation of interleukin-1 beta production;regulation of interleukin-1 beta secretion;regulation of interleukin-1 production;regulation of interleukin-1 secretion;regulation of localization;regulation of macromolecule biosynthetic process;regulation of macromolecule metabolic process;regulation of metabolic process;regulation of molecular function;regulation of multicellular organismal process;regulation of multi-organism process;regulation of nitrogen compound metabolic process;regulation of nucleobase-containing compound metabolic process;regulation of peptidase activity;regulation of primary metabolic process;regulation of protein complex assembly;regulation of protein localization;regulation of protein oligomerization;regulation of protein secretion;regulation of protein transport;regulation of response to biotic stimulus;regulation of response to stimulus;regulation of response to stress;regulation of RNA metabolic process;regulation of secretion;regulation of sequence-specific DNA binding transcription factor activity;regulation of transcription, DNA-dependent;regulation of transport;response to chemical stimulus;response to cytokine stimulus;response to drug;response to interferon-beta;response to organic substance;response to stimulus;response to stress;response to tumor necrosis factor;response to wounding;secretion;secretion by cell;signal transduction;transport;tumor necrosis factor-mediated signaling pathway	binding;DNA binding;double-stranded DNA binding;identical protein binding;nucleic acid binding;protein binding;structure-specific DNA binding	cell part;cytoplasm;cytoplasmic part;cytosol;intracellular membrane-bounded organelle;intracellular organelle;intracellular part;membrane-bounded organelle;nucleus;organelle	Cytosolic DNA-sensing pathway	GO:0001817;GO:0001819;GO:0002218;GO:0002230;GO:0002253;GO:0002376;GO:0002682;GO:0002684;GO:0002697;GO:0002831;GO:0006355;GO:0006810;GO:0006915;GO:0006950;GO:0006952;GO:0006954;GO:0006955;GO:0007165;GO:0007166;GO:0008219;GO:0009306;GO:0009611;GO:0009889;GO:0009987;GO:0010033;GO:0010468;GO:0010556;GO:0010950;GO:0010952;GO:0012501;GO:0015031;GO:0016265;GO:0019219;GO:0019221;GO:0019222;GO:0031323;GO:0031326;GO:0031334;GO:0031347;GO:0031349;GO:0032088;GO:0032459;GO:0032461;GO:0032651;GO:0032652;GO:0032731;GO:0032732;GO:0032879;GO:0032880;GO:0032940;GO:0033209;GO:0034097;GO:0034612;GO:0035456;GO:0035458;GO:0035690;GO:0042221;GO:0042493;GO:0043085;GO:0043254;GO:0043433;GO:0043900;GO:0044087;GO:0044092;GO:0044093;GO:0045087;GO:0045088;GO:0045089;GO:0045184;GO:0046903;GO:0048518;GO:0048522;GO:0048583;GO:0048584;GO:0050663;GO:0050688;GO:0050691;GO:0050701;GO:0050702;GO:0050704;GO:0050706;GO:0050707;GO:0050708;GO:0050714;GO:0050715;GO:0050716;GO:0050718;GO:0050776;GO:0050778;GO:0050789;GO:0050790;GO:0050794;GO:0050896;GO:0051046;GO:0051047;GO:0051049;GO:0051050;GO:0051090;GO:0051091;GO:0051092;GO:0051128;GO:0051130;GO:0051171;GO:0051222;GO:0051223;GO:0051234;GO:0051239;GO:0051240;GO:0051252;GO:0051336;GO:0051345;GO:0051649;GO:0051716;GO:0052547;GO:0052548;GO:0060255;GO:0060341;GO:0065007;GO:0065009;GO:0070201;GO:0070269;GO:0070887;GO:0071310;GO:0071345;GO:0071356;GO:0080090;GO:0080134;GO:2000112;GO:2000116;GO:2001056	GO:0003676;GO:0003677;GO:0003690;GO:0005488;GO:0005515;GO:0042802;GO:0043566	GO:0005634;GO:0005737;GO:0005829;GO:0043226;GO:0043227;GO:0043229;GO:0043231;GO:0044424;GO:0044444;GO:0044464	ko04623	14	14	14	48.6	48.6	48.6	40155	1784.72	1254.19	2625.76	30000.6	15710.6	22221.8	25800.5	33364.5	28378.6	1888.22	22644.3	29181.2
P31230	P31230	Aminoacyl tRNA synthase complex-interacting multifunctional protein 1;Endothelial monocyte-activating polypeptide 2	Aimp1	sp|P31230|AIMP1_MOUSE Aminoacyl tRNA synthase complex-interacting multifunctional protein 1 OS=Mus musculus OX=10090 GN=Aimp1 PE=1 SV=2	alcohol metabolic process;anatomical structure formation involved in morphogenesis;angiogenesis;apoptosis;biological adhesion;biological regulation;biosynthetic process;carbohydrate metabolic process;cell adhesion;cell communication;cell death;cell migration;cell motility;cell-cell signaling;cellular biosynthetic process;cellular carbohydrate metabolic process;cellular component movement;cellular macromolecule biosynthetic process;cellular macromolecule metabolic process;cellular metabolic process;cellular process;cellular protein metabolic process;death;defense response;developmental process;glucose metabolic process;hexose metabolic process;immune system process;inflammatory response;leukocyte migration;locomotion;macromolecule biosynthetic process;macromolecule metabolic process;metabolic process;monosaccharide metabolic process;negative regulation of biological process;negative regulation of cell proliferation;negative regulation of cellular process;negative regulation of endothelial cell proliferation;negative regulation of epithelial cell proliferation;primary metabolic process;programmed cell death;protein metabolic process;regulation of biological process;regulation of cell proliferation;regulation of cellular process;regulation of endothelial cell proliferation;regulation of epithelial cell proliferation;response to stimulus;response to stress;response to wounding;signaling;small molecule metabolic process;translation	binding;cytokine activity;identical protein binding;nucleic acid binding;protein binding;protein dimerization activity;protein homodimerization activity;receptor binding;RNA binding;tRNA binding	aminoacyl-tRNA synthetase multienzyme complex;cell part;cell surface;cytoplasm;cytoplasmic membrane-bounded vesicle;cytoplasmic part;cytoplasmic vesicle;cytosol;endoplasmic reticulum;extracellular region part;extracellular space;Golgi apparatus;intracellular membrane-bounded organelle;intracellular organelle;intracellular part;macromolecular complex;membrane;membrane-bounded organelle;membrane-bounded vesicle;nucleus;organelle;protein complex;transport vesicle;vesicle		GO:0001525;GO:0001936;GO:0001937;GO:0002376;GO:0005975;GO:0005996;GO:0006006;GO:0006066;GO:0006412;GO:0006915;GO:0006928;GO:0006950;GO:0006952;GO:0006954;GO:0007154;GO:0007155;GO:0007267;GO:0008152;GO:0008219;GO:0008285;GO:0009058;GO:0009059;GO:0009611;GO:0009987;GO:0012501;GO:0016265;GO:0016477;GO:0019318;GO:0019538;GO:0022610;GO:0023052;GO:0032502;GO:0034645;GO:0040011;GO:0042127;GO:0043170;GO:0044237;GO:0044238;GO:0044249;GO:0044260;GO:0044262;GO:0044267;GO:0044281;GO:0048519;GO:0048523;GO:0048646;GO:0048870;GO:0050678;GO:0050680;GO:0050789;GO:0050794;GO:0050896;GO:0050900;GO:0065007	GO:0000049;GO:0003676;GO:0003723;GO:0005102;GO:0005125;GO:0005488;GO:0005515;GO:0042802;GO:0042803;GO:0046983	GO:0005615;GO:0005634;GO:0005737;GO:0005783;GO:0005794;GO:0005829;GO:0009986;GO:0016020;GO:0016023;GO:0017101;GO:0030133;GO:0031410;GO:0031982;GO:0031988;GO:0032991;GO:0043226;GO:0043227;GO:0043229;GO:0043231;GO:0043234;GO:0044421;GO:0044424;GO:0044444;GO:0044464		27	27	27	81.9	81.9	81.9	33997	19454.3	23482.9	19976.7	716508	686652	702063	556836	478427	361844	20971.3	701741	465702
Q8R010	Q8R010	Aminoacyl tRNA synthase complex-interacting multifunctional protein 2	Aimp2	sp|Q8R010|AIMP2_MOUSE Aminoacyl tRNA synthase complex-interacting multifunctional protein 2 OS=Mus musculus OX=10090 GN=Aimp2 PE=1 SV=2	apoptosis;biological regulation;biosynthetic process;cell death;cell differentiation;cellular biosynthetic process;cellular developmental process;cellular macromolecule biosynthetic process;cellular macromolecule metabolic process;cellular metabolic process;cellular process;cellular protein metabolic process;death;developmental process;epithelial cell differentiation;lung cell differentiation;lung epithelial cell differentiation;macromolecule biosynthetic process;macromolecule metabolic process;metabolic process;negative regulation of biological process;negative regulation of cell proliferation;negative regulation of cellular process;positive regulation of biological process;positive regulation of cellular metabolic process;positive regulation of cellular process;positive regulation of cellular protein metabolic process;positive regulation of macromolecule metabolic process;positive regulation of metabolic process;positive regulation of protein metabolic process;positive regulation of protein modification process;positive regulation of protein ubiquitination;primary metabolic process;programmed cell death;protein metabolic process;regulation of biological process;regulation of cell proliferation;regulation of cellular metabolic process;regulation of cellular process;regulation of cellular protein metabolic process;regulation of macromolecule metabolic process;regulation of metabolic process;regulation of primary metabolic process;regulation of protein metabolic process;regulation of protein modification process;regulation of protein ubiquitination;translation;Type II pneumocyte differentiation		cell part;cytoplasmic part;cytosol;intracellular membrane-bounded organelle;intracellular organelle;intracellular part;membrane;membrane-bounded organelle;nucleus;organelle		GO:0006412;GO:0006915;GO:0008152;GO:0008219;GO:0008285;GO:0009058;GO:0009059;GO:0009893;GO:0009987;GO:0010604;GO:0012501;GO:0016265;GO:0019222;GO:0019538;GO:0030154;GO:0030855;GO:0031323;GO:0031325;GO:0031396;GO:0031398;GO:0031399;GO:0031401;GO:0032268;GO:0032270;GO:0032502;GO:0034645;GO:0042127;GO:0043170;GO:0044237;GO:0044238;GO:0044249;GO:0044260;GO:0044267;GO:0048518;GO:0048519;GO:0048522;GO:0048523;GO:0048869;GO:0050789;GO:0050794;GO:0051246;GO:0051247;GO:0060255;GO:0060479;GO:0060487;GO:0060510;GO:0065007;GO:0080090		GO:0005634;GO:0005829;GO:0016020;GO:0043226;GO:0043227;GO:0043229;GO:0043231;GO:0044424;GO:0044444;GO:0044464		14	14	14	54.7	54.7	54.7	35377	5717.51	5875.85	5305.9	292949	363746	269115	287243	218356	177086	5633.09	308603	227562
O08915	O08915	AH receptor-interacting protein	Aip	sp|O08915|AIP_MOUSE AH receptor-interacting protein OS=Mus musculus OX=10090 GN=Aip PE=1 SV=1	biological regulation;cellular macromolecule metabolic process;cellular metabolic process;cellular process;cellular protein metabolic process;establishment of localization;establishment of localization in cell;establishment of protein localization;establishment of protein localization in mitochondrion;establishment of protein localization to organelle;intracellular protein transport;intracellular transport;macromolecule metabolic process;metabolic process;mitochondrial transport;negative regulation of catalytic activity;negative regulation of cyclic-nucleotide phosphodiesterase activity;negative regulation of hydrolase activity;negative regulation of molecular function;primary metabolic process;protein folding;protein import;protein maturation;protein maturation by protein folding;protein metabolic process;protein targeting;protein targeting to mitochondrion;protein transport;regulation of biological process;regulation of catalytic activity;regulation of cellular process;regulation of cyclic-nucleotide phosphodiesterase activity;regulation of hydrolase activity;regulation of intracellular protein kinase cascade;regulation of metabolic process;regulation of molecular function;regulation of protein kinase A signaling cascade;regulation of response to stimulus;regulation of signal transduction;regulation of signaling;transport;xenobiotic metabolic process	aryl hydrocarbon receptor binding;binding;GAF domain binding;protein binding;protein binding transcription factor activity;protein domain specific binding;receptor binding;transcription cofactor activity;transcription factor binding;transcription factor binding transcription factor activity;unfolded protein binding	aryl hydrocarbon receptor complex;cell part;cytoplasm;cytoplasmic part;cytosol;intracellular organelle part;intracellular part;macromolecular complex;membrane;nuclear part;nucleoplasm;organelle part;plasma membrane;protein complex;receptor complex		GO:0006457;GO:0006605;GO:0006626;GO:0006805;GO:0006810;GO:0006839;GO:0006886;GO:0008152;GO:0009966;GO:0009987;GO:0010627;GO:0010738;GO:0015031;GO:0017038;GO:0019222;GO:0019538;GO:0022417;GO:0023051;GO:0043086;GO:0043170;GO:0044092;GO:0044237;GO:0044238;GO:0044260;GO:0044267;GO:0045184;GO:0046907;GO:0048583;GO:0050789;GO:0050790;GO:0050794;GO:0051234;GO:0051336;GO:0051342;GO:0051344;GO:0051346;GO:0051604;GO:0051649;GO:0065007;GO:0065009;GO:0072594;GO:0072655	GO:0000988;GO:0000989;GO:0003712;GO:0005102;GO:0005488;GO:0005515;GO:0008134;GO:0017162;GO:0019904;GO:0036004;GO:0051082	GO:0005654;GO:0005737;GO:0005829;GO:0005886;GO:0016020;GO:0032991;GO:0034751;GO:0043234;GO:0043235;GO:0044422;GO:0044424;GO:0044428;GO:0044444;GO:0044446;GO:0044464		20	20	20	60.3	60.3	60.3	37605	15611.4	20755.2	19069.4	148430	165892	148163	148240	130001	109220	18478.7	154162	129154
Q9WTP6-2;Q9WTP6	Q9WTP6-2;Q9WTP6	Adenylate kinase 2, mitochondrial;Adenylate kinase 2, mitochondrial, N-terminally processed	Ak2	sp|Q9WTP6-2|KAD2_MOUSE Isoform 2 of Adenylate kinase 2, mitochondrial OS=Mus musculus OX=10090 GN=Ak2;sp|Q9WTP6|KAD2_MOUSE Adenylate kinase 2, mitochondrial OS=Mus musculus OX=10090 GN=Ak2 PE=1 SV=5	2'-deoxyribonucleotide metabolic process;ADP biosynthetic process;ADP metabolic process;AMP metabolic process;anatomical structure development;biosynthetic process;brain development;cellular biosynthetic process;cellular metabolic process;cellular nitrogen compound biosynthetic process;cellular nitrogen compound metabolic process;cellular process;dATP metabolic process;deoxyribonucleoside triphosphate metabolic process;deoxyribonucleotide metabolic process;developmental process;generation of precursor metabolites and energy;heterocycle biosynthetic process;heterocycle metabolic process;liver development;metabolic process;nitrogen compound metabolic process;nucleobase-containing compound biosynthetic process;nucleobase-containing compound metabolic process;nucleobase-containing small molecule metabolic process;nucleoside diphosphate biosynthetic process;nucleoside diphosphate metabolic process;nucleoside monophosphate metabolic process;nucleoside phosphate metabolic process;nucleoside triphosphate metabolic process;nucleotide biosynthetic process;nucleotide metabolic process;organ development;oxidative phosphorylation;phosphate-containing compound metabolic process;phosphorus metabolic process;phosphorylation;primary metabolic process;purine deoxyribonucleoside triphosphate metabolic process;purine deoxyribonucleotide metabolic process;purine nucleoside diphosphate biosynthetic process;purine nucleoside diphosphate metabolic process;purine nucleoside monophosphate metabolic process;purine nucleoside triphosphate metabolic process;purine nucleotide biosynthetic process;purine nucleotide metabolic process;purine ribonucleoside diphosphate biosynthetic process;purine ribonucleoside diphosphate metabolic process;purine ribonucleoside monophosphate metabolic process;purine ribonucleotide biosynthetic process;purine ribonucleotide metabolic process;purine-containing compound biosynthetic process;purine-containing compound metabolic process;response to chemical stimulus;response to endogenous stimulus;response to hormone stimulus;response to organic substance;response to stimulus;response to thyroid hormone stimulus;ribonucleoside diphosphate biosynthetic process;ribonucleoside diphosphate metabolic process;ribonucleoside monophosphate metabolic process;ribonucleotide biosynthetic process;ribonucleotide metabolic process;small molecule metabolic process	adenyl nucleotide binding;adenyl ribonucleotide binding;adenylate kinase activity;ATP binding;binding;catalytic activity;kinase activity;nucleobase-containing compound kinase activity;nucleotide binding;nucleotide kinase activity;phosphotransferase activity, phosphate group as acceptor;purine nucleotide binding;purine ribonucleoside triphosphate binding;purine ribonucleotide binding;ribonucleotide binding;transferase activity;transferase activity, transferring phosphorus-containing groups	cell part;cytoplasmic part;cytosol;extracellular membrane-bounded organelle;extracellular organelle;extracellular region part;extracellular vesicular exosome;intracellular membrane-bounded organelle;intracellular organelle;intracellular organelle part;intracellular part;membrane;membrane-bounded organelle;membrane-bounded vesicle;membrane-enclosed lumen;mitochondrial inner membrane;mitochondrial intermembrane space;mitochondrial membrane;mitochondrial part;mitochondrion;organelle;organelle envelope lumen;organelle inner membrane;organelle membrane;organelle part;vesicle	Purine metabolism	GO:0001889;GO:0006091;GO:0006119;GO:0006139;GO:0006163;GO:0006164;GO:0006172;GO:0006753;GO:0006793;GO:0006796;GO:0006807;GO:0007420;GO:0008152;GO:0009058;GO:0009117;GO:0009123;GO:0009126;GO:0009132;GO:0009133;GO:0009135;GO:0009136;GO:0009141;GO:0009144;GO:0009150;GO:0009151;GO:0009152;GO:0009161;GO:0009165;GO:0009167;GO:0009179;GO:0009180;GO:0009185;GO:0009188;GO:0009200;GO:0009215;GO:0009259;GO:0009260;GO:0009262;GO:0009394;GO:0009719;GO:0009725;GO:0009987;GO:0010033;GO:0016310;GO:0018130;GO:0032502;GO:0034641;GO:0034654;GO:0042221;GO:0044237;GO:0044238;GO:0044249;GO:0044271;GO:0044281;GO:0046031;GO:0046033;GO:0046060;GO:0046483;GO:0048513;GO:0048856;GO:0050896;GO:0055086;GO:0072521;GO:0072522;GO:0097066	GO:0000166;GO:0003824;GO:0004017;GO:0005488;GO:0005524;GO:0016301;GO:0016740;GO:0016772;GO:0016776;GO:0017076;GO:0019201;GO:0019205;GO:0030554;GO:0032553;GO:0032555;GO:0032559;GO:0035639	GO:0005739;GO:0005743;GO:0005758;GO:0005829;GO:0016020;GO:0019866;GO:0031090;GO:0031966;GO:0031970;GO:0031974;GO:0031982;GO:0031988;GO:0043226;GO:0043227;GO:0043229;GO:0043230;GO:0043231;GO:0044421;GO:0044422;GO:0044424;GO:0044429;GO:0044444;GO:0044446;GO:0044464;GO:0065010;GO:0070062	ko00230	19	19	19	72.4	72.4	72.4	25605	13204.3	12404	15893.9	290316	837285	841934	678394	493755	446209	13834.1	656512	539453
Q9WTP7	Q9WTP7	GTP:AMP phosphotransferase AK3, mitochondrial	Ak3	sp|Q9WTP7|KAD3_MOUSE GTP:AMP phosphotransferase AK3, mitochondrial OS=Mus musculus OX=10090 GN=Ak3 PE=1 SV=3	ADP biosynthetic process;ADP metabolic process;AMP metabolic process;biosynthetic process;cellular biosynthetic process;cellular metabolic process;cellular nitrogen compound biosynthetic process;cellular nitrogen compound metabolic process;cellular process;GTP metabolic process;heterocycle biosynthetic process;heterocycle metabolic process;ITP metabolic process;metabolic process;nitrogen compound metabolic process;nucleobase-containing compound biosynthetic process;nucleobase-containing compound metabolic process;nucleobase-containing small molecule metabolic process;nucleoside diphosphate biosynthetic process;nucleoside diphosphate metabolic process;nucleoside metabolic process;nucleoside monophosphate metabolic process;nucleoside phosphate metabolic process;nucleoside triphosphate metabolic process;nucleotide biosynthetic process;nucleotide metabolic process;primary metabolic process;purine nucleoside diphosphate biosynthetic process;purine nucleoside diphosphate metabolic process;purine nucleoside monophosphate metabolic process;purine nucleoside triphosphate metabolic process;purine nucleotide biosynthetic process;purine nucleotide metabolic process;purine ribonucleoside diphosphate biosynthetic process;purine ribonucleoside diphosphate metabolic process;purine ribonucleoside monophosphate metabolic process;purine ribonucleoside triphosphate metabolic process;purine ribonucleotide biosynthetic process;purine ribonucleotide metabolic process;purine-containing compound biosynthetic process;purine-containing compound metabolic process;pyrimidine nucleoside metabolic process;pyrimidine nucleoside triphosphate metabolic process;pyrimidine nucleotide metabolic process;pyrimidine ribonucleoside metabolic process;pyrimidine ribonucleoside triphosphate metabolic process;pyrimidine ribonucleotide metabolic process;pyrimidine-containing compound metabolic process;ribonucleoside diphosphate biosynthetic process;ribonucleoside diphosphate metabolic process;ribonucleoside metabolic process;ribonucleoside monophosphate metabolic process;ribonucleoside triphosphate metabolic process;ribonucleotide biosynthetic process;ribonucleotide metabolic process;small molecule metabolic process;UTP metabolic process	adenyl nucleotide binding;adenyl ribonucleotide binding;adenylate kinase activity;ATP binding;binding;catalytic activity;GTP binding;guanyl nucleotide binding;guanyl ribonucleotide binding;kinase activity;nucleobase-containing compound kinase activity;nucleoside triphosphate adenylate kinase activity;nucleotide binding;nucleotide kinase activity;phosphotransferase activity, phosphate group as acceptor;purine nucleotide binding;purine ribonucleoside triphosphate binding;purine ribonucleotide binding;ribonucleotide binding;transferase activity;transferase activity, transferring phosphorus-containing groups	cell part;cytoplasmic part;intracellular membrane-bounded organelle;intracellular organelle;intracellular organelle lumen;intracellular organelle part;intracellular part;membrane-bounded organelle;membrane-enclosed lumen;mitochondrial matrix;mitochondrial part;mitochondrion;organelle;organelle lumen;organelle part	Pyrimidine metabolism	GO:0006139;GO:0006163;GO:0006164;GO:0006172;GO:0006213;GO:0006220;GO:0006753;GO:0006807;GO:0008152;GO:0009058;GO:0009116;GO:0009117;GO:0009119;GO:0009123;GO:0009126;GO:0009132;GO:0009133;GO:0009135;GO:0009136;GO:0009141;GO:0009144;GO:0009147;GO:0009150;GO:0009152;GO:0009161;GO:0009165;GO:0009167;GO:0009179;GO:0009180;GO:0009185;GO:0009188;GO:0009199;GO:0009205;GO:0009208;GO:0009218;GO:0009259;GO:0009260;GO:0009987;GO:0018130;GO:0034641;GO:0034654;GO:0044237;GO:0044238;GO:0044249;GO:0044271;GO:0044281;GO:0046031;GO:0046033;GO:0046039;GO:0046041;GO:0046051;GO:0046131;GO:0046483;GO:0055086;GO:0072521;GO:0072522;GO:0072527	GO:0000166;GO:0003824;GO:0004017;GO:0005488;GO:0005524;GO:0005525;GO:0016301;GO:0016740;GO:0016772;GO:0016776;GO:0017076;GO:0019001;GO:0019201;GO:0019205;GO:0030554;GO:0032553;GO:0032555;GO:0032559;GO:0032561;GO:0035639;GO:0046899	GO:0005739;GO:0005759;GO:0031974;GO:0043226;GO:0043227;GO:0043229;GO:0043231;GO:0043233;GO:0044422;GO:0044424;GO:0044429;GO:0044444;GO:0044446;GO:0044464;GO:0070013	ko00240	19	19	19	80.6	80.6	80.6	25426	11365	10366.4	12775.9	195150	261968	177367	335897	332859	226147	11502.4	211495	298301
Q9WUR9	Q9WUR9	Adenylate kinase 4, mitochondrial	Ak4	sp|Q9WUR9|KAD4_MOUSE Adenylate kinase 4, mitochondrial OS=Mus musculus OX=10090 GN=Ak4 PE=1 SV=1	ADP biosynthetic process;ADP metabolic process;AMP metabolic process;anatomical structure development;ATP metabolic process;biosynthetic process;brain development;cellular biosynthetic process;cellular metabolic process;cellular nitrogen compound biosynthetic process;cellular nitrogen compound metabolic process;cellular process;developmental process;GTP metabolic process;heterocycle biosynthetic process;heterocycle metabolic process;liver development;metabolic process;nitrogen compound metabolic process;nucleobase-containing compound biosynthetic process;nucleobase-containing compound metabolic process;nucleobase-containing small molecule metabolic process;nucleoside diphosphate biosynthetic process;nucleoside diphosphate metabolic process;nucleoside diphosphate phosphorylation;nucleoside monophosphate metabolic process;nucleoside phosphate metabolic process;nucleoside triphosphate biosynthetic process;nucleoside triphosphate metabolic process;nucleotide biosynthetic process;nucleotide metabolic process;nucleotide phosphorylation;organ development;phosphate-containing compound metabolic process;phosphorus metabolic process;phosphorylation;primary metabolic process;purine nucleoside diphosphate biosynthetic process;purine nucleoside diphosphate metabolic process;purine nucleoside monophosphate metabolic process;purine nucleoside triphosphate metabolic process;purine nucleotide biosynthetic process;purine nucleotide metabolic process;purine ribonucleoside diphosphate biosynthetic process;purine ribonucleoside diphosphate metabolic process;purine ribonucleoside monophosphate metabolic process;purine ribonucleoside triphosphate metabolic process;purine ribonucleotide biosynthetic process;purine ribonucleotide metabolic process;purine-containing compound biosynthetic process;purine-containing compound metabolic process;response to chemical stimulus;response to drug;response to stimulus;ribonucleoside diphosphate biosynthetic process;ribonucleoside diphosphate metabolic process;ribonucleoside monophosphate metabolic process;ribonucleoside triphosphate metabolic process;ribonucleotide biosynthetic process;ribonucleotide metabolic process;small molecule metabolic process	adenyl nucleotide binding;adenyl ribonucleotide binding;adenylate kinase activity;ATP binding;binding;catalytic activity;GTP binding;guanyl nucleotide binding;guanyl ribonucleotide binding;kinase activity;nucleobase-containing compound kinase activity;nucleoside diphosphate kinase activity;nucleoside triphosphate adenylate kinase activity;nucleotide binding;nucleotide kinase activity;phosphotransferase activity, phosphate group as acceptor;purine nucleotide binding;purine ribonucleoside triphosphate binding;purine ribonucleotide binding;ribonucleotide binding;transferase activity;transferase activity, transferring phosphorus-containing groups	cell part;cytoplasmic part;extracellular membrane-bounded organelle;extracellular organelle;extracellular region part;extracellular vesicular exosome;intracellular membrane-bounded organelle;intracellular organelle;intracellular organelle lumen;intracellular organelle part;intracellular part;membrane-bounded organelle;membrane-bounded vesicle;membrane-enclosed lumen;mitochondrial matrix;mitochondrial part;mitochondrion;organelle;organelle lumen;organelle part;vesicle	Purine metabolism	GO:0001889;GO:0006139;GO:0006163;GO:0006164;GO:0006165;GO:0006172;GO:0006753;GO:0006793;GO:0006796;GO:0006807;GO:0007420;GO:0008152;GO:0009058;GO:0009117;GO:0009123;GO:0009126;GO:0009132;GO:0009133;GO:0009135;GO:0009136;GO:0009141;GO:0009142;GO:0009144;GO:0009150;GO:0009152;GO:0009161;GO:0009165;GO:0009167;GO:0009179;GO:0009180;GO:0009185;GO:0009188;GO:0009199;GO:0009205;GO:0009259;GO:0009260;GO:0009987;GO:0016310;GO:0018130;GO:0032502;GO:0034641;GO:0034654;GO:0042221;GO:0042493;GO:0044237;GO:0044238;GO:0044249;GO:0044271;GO:0044281;GO:0046031;GO:0046033;GO:0046034;GO:0046039;GO:0046483;GO:0046939;GO:0048513;GO:0048856;GO:0050896;GO:0055086;GO:0072521;GO:0072522	GO:0000166;GO:0003824;GO:0004017;GO:0004550;GO:0005488;GO:0005524;GO:0005525;GO:0016301;GO:0016740;GO:0016772;GO:0016776;GO:0017076;GO:0019001;GO:0019201;GO:0019205;GO:0030554;GO:0032553;GO:0032555;GO:0032559;GO:0032561;GO:0035639;GO:0046899	GO:0005739;GO:0005759;GO:0031974;GO:0031982;GO:0031988;GO:0043226;GO:0043227;GO:0043229;GO:0043230;GO:0043231;GO:0043233;GO:0044421;GO:0044422;GO:0044424;GO:0044429;GO:0044444;GO:0044446;GO:0044464;GO:0065010;GO:0070013;GO:0070062	ko00230	12	12	12	59.6	59.6	59.6	25061				85761.7	172453	102597	60255.2	78272	55755.2		120271	64760.8
Q8VCP8	Q8VCP8	Adenylate kinase isoenzyme 6	Ak6	sp|Q8VCP8|KAD6_MOUSE Adenylate kinase isoenzyme 6 OS=Mus musculus OX=10090 GN=Ak6 PE=1 SV=1	cellular metabolic process;cellular nitrogen compound metabolic process;cellular process;metabolic process;nitrogen compound metabolic process;nucleobase-containing compound metabolic process;nucleobase-containing small molecule metabolic process;nucleoside phosphate metabolic process;nucleotide metabolic process;nucleotide phosphorylation;phosphate-containing compound metabolic process;phosphorus metabolic process;phosphorylation;primary metabolic process;small molecule metabolic process	adenyl nucleotide binding;adenyl ribonucleotide binding;adenylate kinase activity;ATP binding;ATPase activity;binding;catalytic activity;hydrolase activity;hydrolase activity, acting on acid anhydrides;hydrolase activity, acting on acid anhydrides, in phosphorus-containing anhydrides;kinase activity;nucleobase-containing compound kinase activity;nucleoside-triphosphatase activity;nucleotide binding;nucleotide kinase activity;phosphotransferase activity, phosphate group as acceptor;purine nucleotide binding;purine ribonucleoside triphosphate binding;purine ribonucleotide binding;pyrophosphatase activity;ribonucleotide binding;transferase activity;transferase activity, transferring phosphorus-containing groups	Cajal body;cell part;intracellular organelle part;intracellular part;nuclear body;nuclear part;nucleoplasm;nucleoplasm part;organelle part		GO:0006139;GO:0006753;GO:0006793;GO:0006796;GO:0006807;GO:0008152;GO:0009117;GO:0009987;GO:0016310;GO:0034641;GO:0044237;GO:0044238;GO:0044281;GO:0046939;GO:0055086	GO:0000166;GO:0003824;GO:0004017;GO:0005488;GO:0005524;GO:0016301;GO:0016462;GO:0016740;GO:0016772;GO:0016776;GO:0016787;GO:0016817;GO:0016818;GO:0016887;GO:0017076;GO:0017111;GO:0019201;GO:0019205;GO:0030554;GO:0032553;GO:0032555;GO:0032559;GO:0035639	GO:0005654;GO:0015030;GO:0016604;GO:0044422;GO:0044424;GO:0044428;GO:0044446;GO:0044451;GO:0044464		5	5	5	36.6	36.6	36.6	19947				17291.4	25891.1	24539.8	20071.5	15344.1	8072.54		22574.1	14496
O08715;O08715-4;O08715-6;O08715-2;O08715-5;O08715-3	O08715;O08715-4;O08715-6;O08715-2;O08715-5;O08715-3	A-kinase anchor protein 1, mitochondrial	Akap1	sp|O08715|AKAP1_MOUSE A-kinase anchor protein 1, mitochondrial OS=Mus musculus OX=10090 GN=Akap1 PE=1 SV=4;sp|O08715-4|AKAP1_MOUSE Isoform 4 of A-kinase anchor protein 1, mitochondrial OS=Mus musculus OX=10090 GN=Akap1;sp|O08715-6|AKAP1_MOUSE Isoform 6 of			cell part;cytoplasmic part;endoplasmic reticulum;integral to membrane;intracellular membrane-bounded organelle;intracellular organelle;intracellular organelle part;intracellular part;intrinsic to membrane;membrane;membrane part;membrane-bounded organelle;mitochondrial membrane;mitochondrial outer membrane;mitochondrial part;mitochondrion;organelle;organelle membrane;organelle outer membrane;organelle part;outer membrane				GO:0005739;GO:0005741;GO:0005783;GO:0016020;GO:0016021;GO:0019867;GO:0031090;GO:0031224;GO:0031966;GO:0031968;GO:0043226;GO:0043227;GO:0043229;GO:0043231;GO:0044422;GO:0044424;GO:0044425;GO:0044429;GO:0044444;GO:0044446;GO:0044464		14	14	14	28.4	28.4	28.4	92194	158.159	279.693		36199.9	19329.9	35245.7	19465.1	28328.5	13057.2	218.926	30258.5	20283.6
O88845;O88845-3;O88845-2	O88845;O88845-3;O88845-2	A-kinase anchor protein 10, mitochondrial	Akap10	sp|O88845|AKA10_MOUSE A-kinase anchor protein 10, mitochondrial OS=Mus musculus OX=10090 GN=Akap10 PE=1 SV=3;sp|O88845-3|AKA10_MOUSE Isoform 3 of A-kinase anchor protein 10, mitochondrial OS=Mus musculus OX=10090 GN=Akap10;sp|O88845-2|AKA10_MOUSE Isoform 2	biological regulation;localization;macromolecule localization;negative regulation of biological process;negative regulation of cell communication;negative regulation of cellular process;negative regulation of G-protein coupled receptor protein signaling pathway;negative regulation of response to stimulus;negative regulation of signal transduction;negative regulation of signaling;protein localization;regulation of biological process;regulation of cell communication;regulation of cellular process;regulation of G-protein coupled receptor protein signaling pathway;regulation of response to stimulus;regulation of signal transduction;regulation of signaling;termination of G-protein coupled receptor signaling pathway;termination of signal transduction	binding;protein binding;protein kinase A binding	cell part;cytoplasm;cytoplasmic part;intracellular membrane-bounded organelle;intracellular organelle;intracellular part;membrane;membrane-bounded organelle;mitochondrion;organelle;plasma membrane		GO:0008104;GO:0008277;GO:0009966;GO:0009968;GO:0010646;GO:0010648;GO:0023021;GO:0023051;GO:0023057;GO:0033036;GO:0038032;GO:0045744;GO:0048519;GO:0048523;GO:0048583;GO:0048585;GO:0050789;GO:0050794;GO:0051179;GO:0065007	GO:0005488;GO:0005515;GO:0051018	GO:0005737;GO:0005739;GO:0005886;GO:0016020;GO:0043226;GO:0043227;GO:0043229;GO:0043231;GO:0044424;GO:0044444;GO:0044464		23	23	23	46.5	46.5	46.5	73631	83.6259	423.852	167.361	9717.33	9529.74	7473.37	10003.1	6415.47	9123.6	224.946	8906.81	8514.06
E9Q777;E9Q774	E9Q777;E9Q774		Akap11	tr|E9Q777|E9Q777_MOUSE A kinase (PRKA) anchor protein 11 OS=Mus musculus OX=10090 GN=Akap11 PE=1 SV=2;tr|E9Q774|E9Q774_MOUSE A kinase (PRKA) anchor protein 11 OS=Mus musculus OX=10090 GN=Akap11 PE=1 SV=2	biological regulation;regulation of biological process;regulation of cellular metabolic process;regulation of cellular process;regulation of intracellular protein kinase cascade;regulation of metabolic process;regulation of phosphate metabolic process;regulation of phosphorus metabolic process;regulation of phosphorylation;regulation of protein kinase A signaling cascade;regulation of response to stimulus;regulation of signal transduction;regulation of signaling	binding;enzyme regulator activity;kinase regulator activity;protein binding;protein kinase A binding	cell part;cytoplasmic part;intracellular membrane-bounded organelle;intracellular organelle;intracellular part;membrane-bounded organelle;microbody;organelle;peroxisome		GO:0009966;GO:0010627;GO:0010738;GO:0019220;GO:0019222;GO:0023051;GO:0031323;GO:0042325;GO:0048583;GO:0050789;GO:0050794;GO:0051174;GO:0065007	GO:0005488;GO:0005515;GO:0019207;GO:0030234;GO:0051018	GO:0005777;GO:0042579;GO:0043226;GO:0043227;GO:0043229;GO:0043231;GO:0044424;GO:0044444;GO:0044464		41	41	41	28.3	28.3	28.3	208760	605.43	664.324	611.026	9476.37	17190.7	15860	9656.22	11199.6	8968.55	626.927	14175.7	9941.46
Q9WTQ5-2;Q9WTQ5	Q9WTQ5-2;Q9WTQ5	A-kinase anchor protein 12	Akap12	sp|Q9WTQ5-2|AKA12_MOUSE Isoform 2 of A-kinase anchor protein 12 OS=Mus musculus OX=10090 GN=Akap12;sp|Q9WTQ5|AKA12_MOUSE A-kinase anchor protein 12 OS=Mus musculus OX=10090 GN=Akap12 PE=1 SV=1	biological regulation;cellular process;cellular response to stimulus;establishment of localization;establishment of localization in cell;establishment of protein localization;intracellular protein transport;intracellular transport;positive regulation of biological process;positive regulation of biosynthetic process;positive regulation of cAMP biosynthetic process;positive regulation of cAMP metabolic process;positive regulation of cell communication;positive regulation of cellular biosynthetic process;positive regulation of cellular metabolic process;positive regulation of cellular process;positive regulation of cyclic nucleotide biosynthetic process;positive regulation of cyclic nucleotide metabolic process;positive regulation of intracellular protein kinase cascade;positive regulation of metabolic process;positive regulation of nitrogen compound metabolic process;positive regulation of nucleobase-containing compound metabolic process;positive regulation of nucleotide biosynthetic process;positive regulation of nucleotide metabolic process;positive regulation of protein kinase A signaling cascade;positive regulation of response to stimulus;positive regulation of signal transduction;positive regulation of signaling;protein targeting;protein transport;regulation of biological process;regulation of biosynthetic process;regulation of cAMP biosynthetic process;regulation of cAMP metabolic process;regulation of cell communication;regulation of cellular biosynthetic process;regulation of cellular metabolic process;regulation of cellular process;regulation of cyclic nucleotide biosynthetic process;regulation of cyclic nucleotide metabolic process;regulation of intracellular protein kinase cascade;regulation of metabolic process;regulation of nitrogen compound metabolic process;regulation of nucleobase-containing compound metabolic process;regulation of nucleotide biosynthetic process;regulation of nucleotide metabolic process;regulation of primary metabolic process;regulation of protein kinase A signaling cascade;regulation of protein kinase C signaling cascade;regulation of response to stimulus;regulation of signal transduction;regulation of signaling;response to stimulus;signal transduction;transport	adenylate cyclase binding;binding;enzyme binding;protein binding;protein complex scaffold;receptor signaling complex scaffold activity;structural molecule activity	adherens junction;anchoring junction;cell junction;cell part;cell-substrate adherens junction;cell-substrate junction;cytoplasm;cytoskeleton;focal adhesion;intracellular non-membrane-bounded organelle;intracellular organelle;intracellular part;membrane;non-membrane-bounded organelle;organelle;plasma membrane		GO:0006140;GO:0006605;GO:0006810;GO:0006886;GO:0007165;GO:0009889;GO:0009891;GO:0009893;GO:0009966;GO:0009967;GO:0009987;GO:0010627;GO:0010646;GO:0010647;GO:0010738;GO:0010739;GO:0010740;GO:0015031;GO:0019219;GO:0019222;GO:0023051;GO:0023056;GO:0030799;GO:0030801;GO:0030802;GO:0030804;GO:0030808;GO:0030810;GO:0030814;GO:0030816;GO:0030817;GO:0030819;GO:0031323;GO:0031325;GO:0031326;GO:0031328;GO:0045184;GO:0045935;GO:0045981;GO:0046907;GO:0048518;GO:0048522;GO:0048583;GO:0048584;GO:0050789;GO:0050794;GO:0050896;GO:0051171;GO:0051173;GO:0051234;GO:0051649;GO:0051716;GO:0065007;GO:0080090;GO:0090036	GO:0005198;GO:0005488;GO:0005515;GO:0008179;GO:0019899;GO:0030159;GO:0032947	GO:0005737;GO:0005856;GO:0005886;GO:0005912;GO:0005924;GO:0005925;GO:0016020;GO:0030054;GO:0030055;GO:0043226;GO:0043228;GO:0043229;GO:0043232;GO:0044424;GO:0044464;GO:0070161		4	4	4	3.7	3.7	3.7	169740		116.269	84.8368				101.449		47.9775	100.553		74.7133
E9Q394-2;E9Q394	E9Q394-2;E9Q394		Akap13	sp|E9Q394-2|AKP13_MOUSE Isoform 2 of A-kinase anchor protein 13 OS=Mus musculus OX=10090 GN=Akap13;sp|E9Q394|AKP13_MOUSE A-kinase anchor protein 13 OS=Mus musculus OX=10090 GN=Akap13 PE=1 SV=1	biological regulation;cellular process;cellular response to stimulus;establishment of localization;establishment of localization in cell;intracellular signal transduction;intracellular transport;nuclear export;nuclear transport;nucleocytoplasmic transport;regulation of biological process;regulation of cardiac muscle hypertrophy;regulation of catalytic activity;regulation of cellular metabolic process;regulation of cellular process;regulation of cellular protein metabolic process;regulation of kinase activity;regulation of macromolecule metabolic process;regulation of metabolic process;regulation of molecular function;regulation of multicellular organismal process;regulation of muscle adaptation;regulation of muscle hypertrophy;regulation of muscle system process;regulation of phosphate metabolic process;regulation of phosphorus metabolic process;regulation of phosphorylation;regulation of primary metabolic process;regulation of protein kinase activity;regulation of protein metabolic process;regulation of protein modification process;regulation of protein phosphorylation;regulation of system process;regulation of transferase activity;response to stimulus;signal transduction;transport	binding;cAMP-dependent protein kinase activity;catalytic activity;cation binding;cyclic nucleotide-dependent protein kinase activity;enzyme regulator activity;GTPase regulator activity;guanyl-nucleotide exchange factor activity;ion binding;kinase activity;metal ion binding;nucleoside-triphosphatase regulator activity;phosphotransferase activity, alcohol group as acceptor;protein kinase activity;protein serine/threonine kinase activity;Ras guanyl-nucleotide exchange factor activity;Rho guanyl-nucleotide exchange factor activity;small GTPase regulator activity;transferase activity;transferase activity, transferring phosphorus-containing groups	cell part;cytoplasm;cytoplasmic part;intracellular part;membrane;perinuclear region of cytoplasm		GO:0001932;GO:0006810;GO:0006913;GO:0007165;GO:0009987;GO:0010611;GO:0014743;GO:0019220;GO:0019222;GO:0031323;GO:0031399;GO:0032268;GO:0035556;GO:0042325;GO:0043502;GO:0043549;GO:0044057;GO:0045859;GO:0046907;GO:0050789;GO:0050790;GO:0050794;GO:0050896;GO:0051168;GO:0051169;GO:0051174;GO:0051234;GO:0051239;GO:0051246;GO:0051338;GO:0051649;GO:0051716;GO:0060255;GO:0065007;GO:0065009;GO:0080090;GO:0090257	GO:0003824;GO:0004672;GO:0004674;GO:0004690;GO:0004691;GO:0005083;GO:0005085;GO:0005088;GO:0005089;GO:0005488;GO:0016301;GO:0016740;GO:0016772;GO:0016773;GO:0030234;GO:0030695;GO:0043167;GO:0043169;GO:0046872;GO:0060589	GO:0005737;GO:0016020;GO:0044424;GO:0044444;GO:0044464;GO:0048471		108	108	108	54.9	54.9	54.9	301500	4680.93	7085.17	6828.55	23273.6	17300.5	17855.6	31090.2	28272.6	18256.6	6198.22	19476.6	25873.1
O54931-2;O54931;O54931-5;O54931-4;O54931-3	O54931-2;O54931;O54931-5;O54931-4;O54931-3	A-kinase anchor protein 2	Akap2	sp|O54931-2|AKAP2_MOUSE Isoform 2 of A-kinase anchor protein 2 OS=Mus musculus OX=10090 GN=Akap2;sp|O54931|AKAP2_MOUSE A-kinase anchor protein 2 OS=Mus musculus OX=10090 GN=Akap2 PE=1 SV=3;sp|O54931-5|AKAP2_MOUSE Isoform 5 of A-kinase anchor protein 2 OS=M									22	22	22	35.3	35.3	35.3	97137	1698.5	1642.51	2812.36	3713.35	4931.84	3944.68	7837.85	3899.65	4947.71	2051.12	4196.62	5561.74
Q9DBR0	Q9DBR0	A-kinase anchor protein 8	Akap8	sp|Q9DBR0|AKAP8_MOUSE A-kinase anchor protein 8 OS=Mus musculus OX=10090 GN=Akap8 PE=1 SV=1	cell cycle process;cellular component organization;cellular component organization at cellular level;cellular component organization or biogenesis;cellular component organization or biogenesis at cellular level;cellular macromolecule metabolic process;cellular metabolic process;cellular nitrogen compound metabolic process;cellular process;chromosome condensation;chromosome organization;DNA conformation change;DNA metabolic process;DNA packaging;macromolecule metabolic process;metabolic process;mitotic chromosome condensation;nitrogen compound metabolic process;nucleic acid metabolic process;nucleobase-containing compound metabolic process;organelle organization;primary metabolic process	binding;cation binding;chromatin binding;DNA binding;double-stranded DNA binding;ion binding;metal ion binding;nucleic acid binding;structure-specific DNA binding;transition metal ion binding;zinc ion binding	cell part;chromatin;chromosomal part;chromosome;condensed chromosome;cytoplasmic part;female pronucleus;Golgi apparatus;intracellular membrane-bounded organelle;intracellular non-membrane-bounded organelle;intracellular organelle;intracellular organelle part;intracellular part;membrane;membrane-bounded organelle;mitochondrion;non-membrane-bounded organelle;nuclear chromatin;nuclear chromosome part;nuclear matrix;nuclear part;nucleoplasm;nucleus;organelle;organelle part;pronucleus		GO:0006139;GO:0006259;GO:0006323;GO:0006807;GO:0006996;GO:0007076;GO:0008152;GO:0009987;GO:0016043;GO:0022402;GO:0030261;GO:0034641;GO:0043170;GO:0044237;GO:0044238;GO:0044260;GO:0051276;GO:0071103;GO:0071840;GO:0071841;GO:0071842;GO:0090304	GO:0003676;GO:0003677;GO:0003682;GO:0003690;GO:0005488;GO:0008270;GO:0043167;GO:0043169;GO:0043566;GO:0046872;GO:0046914	GO:0000785;GO:0000790;GO:0000793;GO:0001939;GO:0005634;GO:0005654;GO:0005694;GO:0005739;GO:0005794;GO:0016020;GO:0016363;GO:0043226;GO:0043227;GO:0043228;GO:0043229;GO:0043231;GO:0043232;GO:0044422;GO:0044424;GO:0044427;GO:0044428;GO:0044444;GO:0044446;GO:0044454;GO:0044464;GO:0045120		33	33	33	54.7	54.7	54.7	76293	22040.4	31657.4	28431	87239.4	78817.4	85269	56062.5	59807.6	45796.7	27376.3	83775.3	53888.9
Q9R0L7	Q9R0L7	A-kinase anchor protein 8-like	Akap8l	sp|Q9R0L7|AKP8L_MOUSE A-kinase anchor protein 8-like OS=Mus musculus OX=10090 GN=Akap8l PE=1 SV=1		binding;cation binding;DNA binding;ion binding;metal ion binding;nucleic acid binding	cell part;cytoplasm;intracellular organelle part;intracellular part;nuclear matrix;nuclear part;nucleoplasm;organelle part			GO:0003676;GO:0003677;GO:0005488;GO:0043167;GO:0043169;GO:0046872	GO:0005654;GO:0005737;GO:0016363;GO:0044422;GO:0044424;GO:0044428;GO:0044446;GO:0044464		20	20	20	37.2	37.2	37.2	71453	6710.14	8287.95	9966.23	10866.3	7759.76	8393.54	9579.7	7563.85	6588.1	8321.44	9006.53	7910.55
Q70FJ1-2;Q70FJ1;Q70FJ1-3	Q70FJ1-2;Q70FJ1;Q70FJ1-3	A-kinase anchor protein 9	Akap9	sp|Q70FJ1-2|AKAP9_MOUSE Isoform 2 of A-kinase anchor protein 9 OS=Mus musculus OX=10090 GN=Akap9;sp|Q70FJ1|AKAP9_MOUSE A-kinase anchor protein 9 OS=Mus musculus OX=10090 GN=Akap9 PE=1 SV=2;sp|Q70FJ1-3|AKAP9_MOUSE Isoform 3 of A-kinase anchor protein 9 OS=M	anatomical structure development;biological regulation;cell development;cellular developmental process;cellular process;cellular process involved in reproduction;cellular response to stimulus;developmental process;developmental process involved in reproduction;gamete generation;male gamete generation;multicellular organismal process;multicellular organismal reproductive process;regulation of biological process;regulation of cellular process;reproductive process;response to stimulus;Sertoli cell development;signal transduction;spermatogenesis		cell part;centrosome;cytoplasm;cytoplasmic part;cytoskeletal part;Golgi apparatus;intracellular membrane-bounded organelle;intracellular non-membrane-bounded organelle;intracellular organelle;intracellular organelle part;intracellular part;membrane-bounded organelle;microtubule organizing center;microtubule organizing center part;non-membrane-bounded organelle;organelle;organelle part;pericentriolar material		GO:0003006;GO:0007165;GO:0007276;GO:0007283;GO:0009987;GO:0022414;GO:0032501;GO:0032502;GO:0048232;GO:0048468;GO:0048609;GO:0048610;GO:0048856;GO:0048869;GO:0050789;GO:0050794;GO:0050896;GO:0051716;GO:0060009;GO:0065007		GO:0000242;GO:0005737;GO:0005794;GO:0005813;GO:0005815;GO:0043226;GO:0043227;GO:0043228;GO:0043229;GO:0043231;GO:0043232;GO:0044422;GO:0044424;GO:0044430;GO:0044444;GO:0044446;GO:0044450;GO:0044464		105	105	105	38.2	38.2	38.2	433860	45.7116	175.042	232.765	7417.1	12519	6874.92	5179.49	7443.56	5318.75	151.173	8937.01	5980.6
Q80VW7;Q80VW7-3;Q80VW7-4;Q80VW7-2	Q80VW7;Q80VW7-3;Q80VW7-4	AT-hook-containing transcription factor	Akna	sp|Q80VW7|AKNA_MOUSE Microtubule organization protein AKNA OS=Mus musculus OX=10090 GN=Akna PE=1 SV=1;sp|Q80VW7-3|AKNA_MOUSE Isoform 3 of Microtubule organization protein AKNA OS=Mus musculus OX=10090 GN=Akna;sp|Q80VW7-4|AKNA_MOUSE Isoform 4 of Microtubule	biological regulation;positive regulation of biological process;positive regulation of biosynthetic process;positive regulation of cellular biosynthetic process;positive regulation of cellular metabolic process;positive regulation of cellular process;positive regulation of gene expression;positive regulation of macromolecule biosynthetic process;positive regulation of macromolecule metabolic process;positive regulation of metabolic process;positive regulation of nitrogen compound metabolic process;positive regulation of nucleobase-containing compound metabolic process;positive regulation of RNA metabolic process;positive regulation of transcription from RNA polymerase II promoter;positive regulation of transcription, DNA-dependent;regulation of biological process;regulation of biosynthetic process;regulation of cellular biosynthetic process;regulation of cellular macromolecule biosynthetic process;regulation of cellular metabolic process;regulation of cellular process;regulation of gene expression;regulation of macromolecule biosynthetic process;regulation of macromolecule metabolic process;regulation of metabolic process;regulation of nitrogen compound metabolic process;regulation of nucleobase-containing compound metabolic process;regulation of primary metabolic process;regulation of RNA metabolic process;regulation of transcription from RNA polymerase II promoter;regulation of transcription, DNA-dependent	binding;core promoter proximal region DNA binding;core promoter proximal region sequence-specific DNA binding;DNA binding;nucleic acid binding;nucleic acid binding transcription factor activity;regulatory region DNA binding;regulatory region nucleic acid binding;RNA polymerase II core promoter proximal region sequence-specific DNA binding;RNA polymerase II core promoter proximal region sequence-specific DNA binding transcription factor activity;RNA polymerase II core promoter proximal region sequence-specific DNA binding transcription factor activity involved in positive regulation of transcription;RNA polymerase II regulatory region DNA binding;RNA polymerase II regulatory region sequence-specific DNA binding;sequence-specific DNA binding;sequence-specific DNA binding RNA polymerase II transcription factor activity;sequence-specific DNA binding transcription factor activity;transcription regulatory region DNA binding;transcription regulatory region sequence-specific DNA binding	cell part;intracellular membrane-bounded organelle;intracellular organelle;intracellular part;membrane;membrane-bounded organelle;nucleus;organelle		GO:0006355;GO:0006357;GO:0009889;GO:0009891;GO:0009893;GO:0010468;GO:0010556;GO:0010557;GO:0010604;GO:0010628;GO:0019219;GO:0019222;GO:0031323;GO:0031325;GO:0031326;GO:0031328;GO:0045893;GO:0045935;GO:0045944;GO:0048518;GO:0048522;GO:0050789;GO:0050794;GO:0051171;GO:0051173;GO:0051252;GO:0051254;GO:0060255;GO:0065007;GO:0080090;GO:2000112	GO:0000975;GO:0000976;GO:0000977;GO:0000978;GO:0000981;GO:0000982;GO:0000987;GO:0001012;GO:0001067;GO:0001071;GO:0001077;GO:0001159;GO:0003676;GO:0003677;GO:0003700;GO:0005488;GO:0043565;GO:0044212	GO:0005634;GO:0016020;GO:0043226;GO:0043227;GO:0043229;GO:0043231;GO:0044424;GO:0044464		35	35	35	37.5	37.5	37.5	153120	914.088	958.592	559.774	6962.38	6050.85	7174.04	5092.63	6160.01	6439.6	810.818	6729.09	5897.41
Q9JII6	Q9JII6	Alcohol dehydrogenase [NADP(+)]	Akr1a1	sp|Q9JII6|AK1A1_MOUSE Aldo-keto reductase family 1 member A1 OS=Mus musculus OX=10090 GN=Akr1a1 PE=1 SV=3	alcohol metabolic process;aldehyde catabolic process;biosynthetic process;carbohydrate catabolic process;carbohydrate metabolic process;carboxylic acid biosynthetic process;carboxylic acid catabolic process;carboxylic acid metabolic process;catabolic process;cellular aldehyde metabolic process;cellular biosynthetic process;cellular carbohydrate metabolic process;cellular catabolic process;cellular ketone metabolic process;cellular metabolic process;cellular process;D-glucuronate catabolic process;D-glucuronate metabolic process;glucuronate catabolic process;glucuronate metabolic process;L-ascorbic acid biosynthetic process;L-ascorbic acid metabolic process;metabolic process;monocarboxylic acid metabolic process;monosaccharide metabolic process;organic acid biosynthetic process;organic acid catabolic process;organic acid metabolic process;oxoacid metabolic process;primary metabolic process;small molecule biosynthetic process;small molecule catabolic process;small molecule metabolic process;uronic acid metabolic process;vitamin biosynthetic process;vitamin metabolic process;water-soluble vitamin biosynthetic process;water-soluble vitamin metabolic process	alcohol dehydrogenase (NADP+) activity;alditol:NADP+ 1-oxidoreductase activity;aldo-keto reductase (NADP) activity;catalytic activity;L-glucuronate reductase activity;oxidoreductase activity;oxidoreductase activity, acting on CH-OH group of donors;oxidoreductase activity, acting on the CH-OH group of donors, NAD or NADP as acceptor	apical plasma membrane;cell part;cytoplasmic part;cytosol;extracellular membrane-bounded organelle;extracellular organelle;extracellular region part;extracellular space;extracellular vesicular exosome;intracellular part;membrane part;membrane-bounded organelle;membrane-bounded vesicle;organelle;plasma membrane part;vesicle	Caprolactam degradation;Glycerolipid metabolism;Glycolysis / Gluconeogenesis	GO:0005975;GO:0005996;GO:0006063;GO:0006064;GO:0006066;GO:0006081;GO:0006082;GO:0006766;GO:0006767;GO:0008152;GO:0009056;GO:0009058;GO:0009110;GO:0009987;GO:0016052;GO:0016053;GO:0016054;GO:0019585;GO:0019752;GO:0019852;GO:0019853;GO:0032787;GO:0042180;GO:0042364;GO:0042839;GO:0042840;GO:0043436;GO:0044237;GO:0044238;GO:0044248;GO:0044249;GO:0044262;GO:0044281;GO:0044282;GO:0044283;GO:0046185;GO:0046394;GO:0046395	GO:0003824;GO:0004032;GO:0004033;GO:0008106;GO:0016491;GO:0016614;GO:0016616;GO:0047939	GO:0005615;GO:0005829;GO:0016324;GO:0031982;GO:0031988;GO:0043226;GO:0043227;GO:0043230;GO:0044421;GO:0044424;GO:0044425;GO:0044444;GO:0044459;GO:0044464;GO:0065010;GO:0070062	ko00010;ko00561;ko00930	24	24	24	83.4	83.4	83.4	36586	27541.9	50478.2	42596	268529	329755	266735	337539	357195	299287	40205.4	288340	331340
P45376	P45376	Aldose reductase	Akr1b1	sp|P45376|ALDR_MOUSE Aldo-keto reductase family 1 member B1 OS=Mus musculus OX=10090 GN=Akr1b1 PE=1 SV=3		alcohol dehydrogenase (NADP+) activity;alditol:NADP+ 1-oxidoreductase activity;aldo-keto reductase (NADP) activity;catalytic activity;glyceraldehyde oxidoreductase activity;oxidoreductase activity;oxidoreductase activity, acting on CH-OH group of donors;oxidoreductase activity, acting on the aldehyde or oxo group of donors;oxidoreductase activity, acting on the CH-OH group of donors, NAD or NADP as acceptor	cell part;cytoplasm;extracellular membrane-bounded organelle;extracellular organelle;extracellular region part;extracellular vesicular exosome;intracellular organelle part;intracellular part;membrane-bounded organelle;membrane-bounded vesicle;nuclear part;nucleoplasm;organelle;organelle part;vesicle	Fructose and mannose metabolism;Galactose metabolism;Glycerolipid metabolism;Pentose and glucuronate interconversions;Pyruvate metabolism		GO:0003824;GO:0004032;GO:0004033;GO:0008106;GO:0016491;GO:0016614;GO:0016616;GO:0016903;GO:0043795	GO:0005654;GO:0005737;GO:0031982;GO:0031988;GO:0043226;GO:0043227;GO:0043230;GO:0044421;GO:0044422;GO:0044424;GO:0044428;GO:0044446;GO:0044464;GO:0065010;GO:0070062	ko00040;ko00051;ko00052;ko00561;ko00620	26	26	26	74.7	74.7	74.7	35732	277258	439770	360871	1005530	1101600	690171	1145560	573257	545829	359300	932434	754882
G5E895;D3Z494;P45377;S4R2G9;P21300	G5E895;D3Z494		Akr1b10	tr|G5E895|G5E895_MOUSE Aldo-keto reductase family 1, member B10 (aldose reductase) OS=Mus musculus OX=10090 GN=Akr1b10 PE=1 SV=1;tr|D3Z494|D3Z494_MOUSE Aldo-keto reductase family 1, member B10 (aldose reductase) OS=Mus musculus OX=10090 GN=Akr1b10 PE=1 SV=		catalytic activity;oxidoreductase activity	cell part;cytoplasmic part;intracellular membrane-bounded organelle;intracellular organelle;intracellular part;membrane-bounded organelle;mitochondrion;organelle			GO:0003824;GO:0016491	GO:0005739;GO:0043226;GO:0043227;GO:0043229;GO:0043231;GO:0044424;GO:0044444;GO:0044464		13	13	13	58.2	58.2	58.2	35848	38515.2	2133.59	61762.8	13085	13023.9	12547.2	16153	8121.2	4966.56	34137.2	12885.4	9746.92
Q8VC28	Q8VC28	Aldo-keto reductase family 1 member C13	Akr1c13	sp|Q8VC28|AK1CD_MOUSE Aldo-keto reductase family 1 member C13 OS=Mus musculus OX=10090 GN=Akr1c13 PE=1 SV=2	cellular metabolic process;cellular process;metabolic process;xenobiotic metabolic process	aldo-keto reductase (NADP) activity;catalytic activity;oxidoreductase activity;oxidoreductase activity, acting on CH-OH group of donors;oxidoreductase activity, acting on the CH-OH group of donors, NAD or NADP as acceptor			GO:0006805;GO:0008152;GO:0009987;GO:0044237	GO:0003824;GO:0004033;GO:0016491;GO:0016614;GO:0016616			23	23	23	79.3	79.3	79.3	37057	5289.44	3044.3	4561.78	58170.7	68998.6	73461.3	88091.2	71185.1	61399.3	4298.51	66876.9	73558.5
Q9DCT1	Q9DCT1	1,5-anhydro-D-fructose reductase	Akr1e2	sp|Q9DCT1|AKCL2_MOUSE 1,5-anhydro-D-fructose reductase OS=Mus musculus OX=10090 GN=Akr1e2 PE=1 SV=1		1,5-anhydro-D-fructose reductase activity;catalytic activity;oxidoreductase activity;oxidoreductase activity, acting on CH-OH group of donors;oxidoreductase activity, acting on the CH-OH group of donors, NAD or NADP as acceptor	cell part;cytoplasm;extracellular membrane-bounded organelle;extracellular organelle;extracellular region part;extracellular vesicular exosome;intracellular part;membrane-bounded organelle;membrane-bounded vesicle;organelle;vesicle			GO:0003824;GO:0016491;GO:0016614;GO:0016616;GO:0050571	GO:0005737;GO:0031982;GO:0031988;GO:0043226;GO:0043227;GO:0043230;GO:0044421;GO:0044424;GO:0044464;GO:0065010;GO:0070062		10	10	10	55.8	55.8	55.8	34460			478.209	37389.2	44325.5	45697.6	39870.8	43929.9	43040.9	478.209	42470.8	42280.5
Q8CG76	Q8CG76	Aflatoxin B1 aldehyde reductase member 2	Akr7a2	sp|Q8CG76|ARK72_MOUSE Aflatoxin B1 aldehyde reductase member 2 OS=Mus musculus OX=10090 GN=Akr7a2 PE=1 SV=3		alcohol dehydrogenase (NADP+) activity;alditol:NADP+ 1-oxidoreductase activity;aldo-keto reductase (NADP) activity;catalytic activity;epoxide hydrolase activity;ether hydrolase activity;hydrolase activity;hydrolase activity, acting on ether bonds;oxidoreductase activity;oxidoreductase activity, acting on CH-OH group of donors;oxidoreductase activity, acting on the CH-OH group of donors, NAD or NADP as acceptor;phenanthrene-9,10-epoxide hydrolase activity;phenanthrene-epoxide hydrolase activity	cell part;cytoplasmic part;extracellular membrane-bounded organelle;extracellular organelle;extracellular region part;extracellular vesicular exosome;Golgi apparatus;intracellular membrane-bounded organelle;intracellular organelle;intracellular part;membrane-bounded organelle;membrane-bounded vesicle;mitochondrion;organelle;vesicle			GO:0003824;GO:0004032;GO:0004033;GO:0004301;GO:0008106;GO:0016491;GO:0016614;GO:0016616;GO:0016787;GO:0016801;GO:0016803;GO:0019118;GO:0019119	GO:0005739;GO:0005794;GO:0031982;GO:0031988;GO:0043226;GO:0043227;GO:0043229;GO:0043230;GO:0043231;GO:0044421;GO:0044424;GO:0044444;GO:0044464;GO:0065010;GO:0070062		13	13	13	49.6	49.6	49.6	40612	4389.29	6759.59	7042.01	61778.5	46260.2	31733.7	31983.4	29685.4	23029.8	6063.63	46590.8	28232.9
P31750	P31750	RAC-alpha serine/threonine-protein kinase	Akt1	sp|P31750|AKT1_MOUSE RAC-alpha serine/threonine-protein kinase OS=Mus musculus OX=10090 GN=Akt1 PE=1 SV=2	activation-induced cell death of T cells;aging;alcohol metabolic process;amine metabolic process;aminoglycan metabolic process;anatomical structure development;apoptosis;apoptotic mitochondrial changes;biological regulation;biosynthetic process;blood vessel development;carbohydrate biosynthetic process;carbohydrate homeostasis;carbohydrate metabolic process;carbohydrate transport;catabolic process;cell death;cell development;cell differentiation;cell differentiation involved in embryonic placenta development;cell projection organization;cell surface receptor linked signaling pathway;cellular biosynthetic process;cellular carbohydrate biosynthetic process;cellular carbohydrate metabolic process;cellular component organization;cellular component organization at cellular level;cellular component organization or biogenesis;cellular component organization or biogenesis at cellular level;cellular developmental process;cellular glucan metabolic process;cellular macromolecule biosynthetic process;cellular macromolecule metabolic process;cellular membrane organization;cellular metabolic process;cellular polysaccharide biosynthetic process;cellular polysaccharide metabolic process;cellular process;cellular process involved in reproduction;cellular protein metabolic process;cellular response to abiotic stimulus;cellular response to biotic stimulus;cellular response to chemical stimulus;cellular response to cytokine stimulus;cellular response to endogenous stimulus;cellular response to epidermal growth factor stimulus;cellular response to external stimulus;cellular response to granulocyte macrophage colony-stimulating factor stimulus;cellular response to growth factor stimulus;cellular response to hormone stimulus;cellular response to hypoxia;cellular response to insulin stimulus;cellular response to lipid;cellular response to lipopolysaccharide;cellular response to mechanical stimulus;cellular response to molecule of bacterial origin;cellular response to organic cyclic compound;cellular response to organic substance;cellular response to oxygen levels;cellular response to peptide hormone stimulus;cellular response to prostaglandin E stimulus;cellular response to prostaglandin stimulus;cellular response to stimulus;cellular response to stress;cellular response to vascular endothelial growth factor stimulus;chemical homeostasis;cytoskeleton organization;death;defense response;developmental process;developmental process involved in reproduction;embryonic organ development;endocrine pancreas development;energy derivation by oxidation of organic compounds;energy reserve metabolic process;enzyme linked receptor protein signaling pathway;establishment of localization;establishment of localization in cell;establishment of protein localization;generation of precursor metabolites and energy;germ cell development;glucan biosynthetic process;glucan metabolic process;glucose homeostasis;glucose metabolic process;glucose transport;glycogen biosynthetic process;glycogen cell development involved in embryonic placenta development;glycogen metabolic process;glycosaminoglycan metabolic process;hexose metabolic process;hexose transport;homeostatic process;hyaluronan metabolic process;inflammatory response;insulin receptor signaling pathway;insulin-like growth factor receptor signaling pathway;intracellular protein kinase cascade;intracellular protein transport;intracellular signal transduction;intracellular transport;labyrinthine layer blood vessel development;leukocyte apoptosis;lipopolysaccharide-mediated signaling pathway;lymphocyte apoptosis;macromolecule biosynthetic process;macromolecule catabolic process;macromolecule metabolic process;macromolecule modification;maternal placenta development;membrane organization;metabolic process;mitochondrion organization;monosaccharide metabolic process;monosaccharide transport;muscle cell differentiation;myelin maintenance;negative regulation of apoptosis;negative regulation of autophagy;negative regulation of biological process;negative regulation of caspase activity;negative regulation of catabolic process;negative regulation of catalytic activity;negative regulation of cell communication;negative regulation of cell death;negative regulation of cell size;negative regulation of cellular catabolic process;negative regulation of cellular component organization;negative regulation of cellular metabolic process;negative regulation of cellular process;negative regulation of cellular protein metabolic process;negative regulation of endopeptidase activity;negative regulation of fatty acid beta-oxidation;negative regulation of fatty acid metabolic process;negative regulation of fatty acid oxidation;negative regulation of fatty acid transport;negative regulation of hydrolase activity;negative regulation of intracellular protein kinase cascade;negative regulation of JNK cascade;negative regulation of kinase activity;negative regulation of lipid catabolic process;negative regulation of lipid metabolic process;negative regulation of lipid transport;negative regulation of macromolecule metabolic process;negative regulation of MAPKKK cascade;negative regulation of metabolic process;negative regulation of mitochondrion organization;negative regulation of molecular function;negative regulation of organelle organization;negative regulation of organic acid transport;negative regulation of peptidase activity;negative regulation of plasma membrane long-chain fatty acid transport;negative regulation of programmed cell death;negative regulation of protein kinase activity;negative regulation of protein metabolic process;negative regulation of proteolysis;negative regulation of release of cytochrome c from mitochondria;negative regulation of response to stimulus;negative regulation of signal transduction;negative regulation of signaling;negative regulation of stress-activated protein kinase signaling cascade;negative regulation of transferase activity;negative regulation of transmembrane transport;negative regulation of transport;nitrogen compound metabolic process;organ development;organelle organization;organic substance transport;osteoblast differentiation;oxidation-reduction process;peptidyl-amino acid modification;peptidyl-serine modification;peptidyl-serine phosphorylation;peripheral nervous system myelin maintenance;phosphate-containing compound metabolic process;phosphorus metabolic process;phosphorylation;placenta blood vessel development;plasma membrane organization;polysaccharide biosynthetic process;polysaccharide metabolic process;positive regulation of apoptosis;positive regulation of biological process;positive regulation of biosynthetic process;positive regulation of blood vessel endothelial cell migration;positive regulation of carbohydrate metabolic process;positive regulation of catabolic process;positive regulation of catalytic activity;positive regulation of cell cycle;positive regulation of cell death;positive regulation of cell differentiation;positive regulation of cell growth;positive regulation of cell migration;positive regulation of cell motility;positive regulation of cell proliferation;positive regulation of cellular biosynthetic process;positive regulation of cellular carbohydrate metabolic process;positive regulation of cellular catabolic process;positive regulation of cellular component movement;positive regulation of cellular component organization;positive regulation of cellular metabolic process;positive regulation of cellular process;positive regulation of cellular protein metabolic process;positive regulation of cyclin-dependent protein kinase activity;positive regulation of cyclin-dependent protein kinase activity involved in G1/S;positive regulation of developmental process;positive regulation of endothelial cell migration;positive regulation of endothelial cell proliferation;positive regulation of epithelial cell proliferation;positive regulation of establishment of protein localization in plasma membrane;positive regulation of fat cell differentiation;positive regulation of gene expression;positive regulation of glucose import;positive regulation of glucose metabolic process;positive regulation of glucose transport;positive regulation of glycogen biosynthetic process;positive regulation of glycogen metabolic process;positive regulation of growth;positive regulation of ion transport;positive regulation of kinase activity;positive regulation of lipid biosynthetic process;positive regulation of lipid metabolic process;positive regulation of locomotion;positive regulation of macromolecule biosynthetic process;positive regulation of macromolecule metabolic process;positive regulation of metabolic process;positive regulation of molecular function;positive regulation of monooxygenase activity;positive regulation of multicellular organismal process;positive regulation of nitric oxide biosynthetic process;positive regulation of nitric-oxide synthase activity;positive regulation of nitrogen compound metabolic process;positive regulation of nucleobase-containing compound metabolic process;positive regulation of oxidoreductase activity;positive regulation of peptidyl-serine phosphorylation;positive regulation of phosphate metabolic process;positive regulation of phosphorus metabolic process;positive regulation of phosphorylation;positive regulation of programmed cell death;positive regulation of proteasomal ubiquitin-dependent protein catabolic process;positive regulation of protein catabolic process;positive regulation of protein kinase activity;positive regulation of protein metabolic process;positive regulation of protein modification process;positive regulation of protein phosphorylation;positive regulation of protein serine/threonine kinase activity;positive regulation of proteolysis;positive regulation of RNA metabolic process;positive regulation of sequence-specific DNA binding transcription factor activity;positive regulation of sodium ion transport;positive regulation of transcription from RNA polymerase II promoter;positive regulation of transcription, DNA-dependent;positive regulation of transferase activity;positive regulation of transport;positive regulation of vasoconstriction;posttranscriptional regulation of gene expression;primary metabolic process;programmed cell death;protein catabolic process;protein import into nucleus, translocation;protein kinase B signaling cascade;protein metabolic process;protein modification by small protein conjugation;protein modification by small protein conjugation or removal;protein modification process;protein phosphorylation;protein transport;protein ubiquitination;regulation of anatomical structure size;regulation of apoptosis;regulation of autophagy;regulation of biological process;regulation of biological quality;regulation of biosynthetic process;regulation of blood vessel endothelial cell migration;regulation of carbohydrate biosynthetic process;regulation of carbohydrate metabolic process;regulation of catabolic process;regulation of catalytic activity;regulation of cell communication;regulation of cell cycle;regulation of cell death;regulation of cell development;regulation of cell differentiation;regulation of cell growth;regulation of cell migration;regulation of cell motility;regulation of cell projection organization;regulation of cell proliferation;regulation of cell size;regulation of cellular biosynthetic process;regulation of cellular carbohydrate metabolic process;regulation of cellular catabolic process;regulation of cellular component movement;regulation of cellular component organization;regulation of cellular component size;regulation of cellular ketone metabolic process;regulation of cellular localization;regulation of cellular macromolecule biosynthetic process;regulation of cellular metabolic process;regulation of cellular process;regulation of cellular protein metabolic process;regulation of cellular response to stress;regulation of cyclin-dependent protein kinase activity;regulation of cyclin-dependent protein kinase activity involved in G1/S;regulation of cysteine-type endopeptidase activity;regulation of cysteine-type endopeptidase activity involved in apoptotic process;regulation of developmental process;regulation of endopeptidase activity;regulation of endothelial cell migration;regulation of endothelial cell proliferation;regulation of epithelial cell proliferation;regulation of establishment of protein localization;regulation of establishment of protein localization in plasma membrane;regulation of fat cell differentiation;regulation of fatty acid beta-oxidation;regulation of fatty acid metabolic process;regulation of fatty acid oxidation;regulation of fatty acid transport;regulation of gene expression;regulation of generation of precursor metabolites and energy;regulation of glucan biosynthetic process;regulation of glucose import;regulation of glucose metabolic process;regulation of glucose transport;regulation of glycogen biosynthetic process;regulation of glycogen metabolic process;regulation of growth;regulation of homeostatic process;regulation of hydrolase activity;regulation of intracellular protein kinase cascade;regulation of ion homeostasis;regulation of ion transport;regulation of JNK cascade;regulation of kinase activity;regulation of lipid biosynthetic process;regulation of lipid catabolic process;regulation of lipid metabolic process;regulation of lipid transport;regulation of localization;regulation of locomotion;regulation of macromolecule biosynthetic process;regulation of macromolecule metabolic process;regulation of MAPKKK cascade;regulation of metabolic process;regulation of metal ion transport;regulation of mitochondrion organization;regulation of molecular function;regulation of monooxygenase activity;regulation of multicellular organismal development;regulation of multicellular organismal process;regulation of myelination;regulation of nervous system development;regulation of neurogenesis;regulation of neurological system process;regulation of neuron differentiation;regulation of neuron projection development;regulation of nitric oxide biosynthetic process;regulation of nitric-oxide synthase activity;regulation of nitrogen compound metabolic process;regulation of nucleobase-containing compound metabolic process;regulation of organelle organization;regulation of organic acid transport;regulation of oxidoreductase activity;regulation of peptidase activity;regulation of peptidyl-serine phosphorylation;regulation of phosphate metabolic process;regulation of phosphorus metabolic process;regulation of phosphorylation;regulation of plasma membrane long-chain fatty acid transport;regulation of polysaccharide biosynthetic process;regulation of polysaccharide metabolic process;regulation of primary metabolic process;regulation of programmed cell death;regulation of proteasomal protein catabolic process;regulation of proteasomal ubiquitin-dependent protein catabolic process;regulation of protein catabolic process;regulation of protein kinase activity;regulation of protein localization;regulation of protein metabolic process;regulation of protein modification process;regulation of protein phosphorylation;regulation of protein serine/threonine kinase activity;regulation of proteolysis;regulation of release of cytochrome c from mitochondria;regulation of response to stimulus;regulation of response to stress;regulation of RNA metabolic process;regulation of sequence-specific DNA binding transcription factor activity;regulation of signal transduction;regulation of signaling;regulation of sodium ion transport;regulation of stress-activated protein kinase signaling cascade;regulation of system process;regulation of transcription from RNA polymerase II promoter;regulation of transcription, DNA-dependent;regulation of transferase activity;regulation of translation;regulation of transmembrane transport;regulation of transmission of nerve impulse;regulation of transport;regulation of vasoconstriction;reproductive process;response to abiotic stimulus;response to biotic stimulus;response to chemical stimulus;response to cytokine stimulus;response to endogenous stimulus;response to epidermal growth factor stimulus;response to external stimulus;response to extracellular stimulus;response to fluid shear stress;response to food;response to granulocyte macrophage colony-stimulating factor stimulus;response to growth factor stimulus;response to growth hormone stimulus;response to hormone stimulus;response to hypoxia;response to insulin stimulus;response to light stimulus;response to lipid;response to lipopolysaccharide;response to mechanical stimulus;response to molecule of bacterial origin;response to nutrient levels;response to organic cyclic compound;response to organic substance;response to oxidative stress;response to oxygen levels;response to peptide hormone stimulus;response to prostaglandin E stimulus;response to prostaglandin stimulus;response to radiation;response to stimulus;response to stress;response to UV;response to UV-A;response to wounding;signal transduction;small molecule metabolic process;striated muscle cell differentiation;T cell apoptosis;translation;transmembrane receptor protein tyrosine kinase signaling pathway;transport	14-3-3 protein binding;adenyl nucleotide binding;adenyl ribonucleotide binding;ATP binding;binding;catalytic activity;enzyme binding;enzyme regulator activity;identical protein binding;kinase activity;kinase binding;lipid binding;nitric-oxide synthase regulator activity;nucleotide binding;phosphatidylinositol binding;phosphatidylinositol-3,4,5-trisphosphate binding;phosphatidylinositol-3,4-bisphosphate binding;phospholipid binding;phosphotransferase activity, alcohol group as acceptor;protein binding;protein kinase activity;protein kinase binding;protein serine/threonine kinase activity;protein serine/threonine/tyrosine kinase activity;purine nucleotide binding;purine ribonucleoside triphosphate binding;purine ribonucleotide binding;ribonucleotide binding;transferase activity;transferase activity, transferring phosphorus-containing groups	cell junction;cell part;cell-cell junction;cytoplasm;cytoplasmic part;cytoskeletal part;cytoskeleton;cytosol;intracellular membrane-bounded organelle;intracellular non-membrane-bounded organelle;intracellular organelle;intracellular organelle part;intracellular part;macromolecular complex;membrane;membrane-bounded organelle;microtubule cytoskeleton;mitochondrion;non-membrane-bounded organelle;nuclear part;nucleoplasm;nucleus;organelle;organelle part;plasma membrane;protein complex;spindle	Acute myeloid leukemia;Adipocytokine signaling pathway;Apoptosis;B cell receptor signaling pathway;Carbohydrate digestion and absorption;Chagas disease (American trypanosomiasis);Chemokine signaling pathway;Chronic myeloid leukemia;Colorectal cancer;Endometrial cancer;ErbB signaling pathway;Fc epsilon RI signaling pathway;Fc gamma R-mediated phagocytosis;Focal adhesion;Glioma;Hepatitis C;Insulin signaling pathway;Jak-STAT signaling pathway;ko05152;MAPK signaling pathway;Measles;Melanoma;mTOR signaling pathway;Neurotrophin signaling pathway;Non-small cell lung cancer;Osteoclast differentiation;Pancreatic cancer;Pathways in cancer;Progesterone-mediated oocyte maturation;Prostate cancer;Renal cell carcinoma;Small cell lung cancer;T cell receptor signaling pathway;Tight junction;Toll-like receptor signaling pathway;Toxoplasmosis;VEGF signaling pathway	GO:0000060;GO:0000079;GO:0000271;GO:0001558;GO:0001568;GO:0001649;GO:0001666;GO:0001893;GO:0001932;GO:0001934;GO:0001936;GO:0001938;GO:0002028;GO:0002237;GO:0003006;GO:0005975;GO:0005976;GO:0005977;GO:0005978;GO:0005979;GO:0005996;GO:0006006;GO:0006022;GO:0006066;GO:0006073;GO:0006091;GO:0006109;GO:0006112;GO:0006355;GO:0006357;GO:0006412;GO:0006417;GO:0006464;GO:0006468;GO:0006469;GO:0006793;GO:0006796;GO:0006807;GO:0006810;GO:0006886;GO:0006915;GO:0006924;GO:0006950;GO:0006952;GO:0006954;GO:0006979;GO:0006996;GO:0007005;GO:0007009;GO:0007010;GO:0007165;GO:0007166;GO:0007167;GO:0007169;GO:0007243;GO:0007281;GO:0007568;GO:0008152;GO:0008219;GO:0008284;GO:0008286;GO:0008361;GO:0008637;GO:0008643;GO:0008645;GO:0009056;GO:0009057;GO:0009058;GO:0009059;GO:0009250;GO:0009308;GO:0009314;GO:0009411;GO:0009416;GO:0009605;GO:0009607;GO:0009611;GO:0009612;GO:0009628;GO:0009719;GO:0009725;GO:0009889;GO:0009891;GO:0009892;GO:0009893;GO:0009894;GO:0009895;GO:0009896;GO:0009966;GO:0009968;GO:0009987;GO:0009991;GO:0010033;GO:0010466;GO:0010468;GO:0010506;GO:0010507;GO:0010556;GO:0010557;GO:0010562;GO:0010565;GO:0010594;GO:0010595;GO:0010604;GO:0010605;GO:0010608;GO:0010627;GO:0010628;GO:0010639;GO:0010646;GO:0010648;GO:0010675;GO:0010676;GO:0010741;GO:0010746;GO:0010748;GO:0010765;GO:0010821;GO:0010823;GO:0010827;GO:0010828;GO:0010906;GO:0010907;GO:0010941;GO:0010942;GO:0010951;GO:0010959;GO:0010962;GO:0010975;GO:0012501;GO:0014070;GO:0015031;GO:0015749;GO:0015758;GO:0015980;GO:0016043;GO:0016044;GO:0016051;GO:0016265;GO:0016310;GO:0016567;GO:0018105;GO:0018193;GO:0018209;GO:0019216;GO:0019217;GO:0019219;GO:0019220;GO:0019222;GO:0019229;GO:0019318;GO:0019538;GO:0022414;GO:0023051;GO:0023057;GO:0030030;GO:0030154;GO:0030162;GO:0030163;GO:0030203;GO:0030212;GO:0030307;GO:0030334;GO:0030335;GO:0031018;GO:0031323;GO:0031324;GO:0031325;GO:0031326;GO:0031328;GO:0031329;GO:0031330;GO:0031331;GO:0031344;GO:0031399;GO:0031401;GO:0031641;GO:0031644;GO:0031657;GO:0031659;GO:0031663;GO:0031667;GO:0031998;GO:0031999;GO:0032094;GO:0032268;GO:0032269;GO:0032270;GO:0032287;GO:0032368;GO:0032369;GO:0032434;GO:0032436;GO:0032446;GO:0032496;GO:0032502;GO:0032535;GO:0032768;GO:0032770;GO:0032844;GO:0032868;GO:0032869;GO:0032870;GO:0032879;GO:0032880;GO:0032881;GO:0032885;GO:0032890;GO:0032891;GO:0033043;GO:0033135;GO:0033138;GO:0033500;GO:0033554;GO:0033673;GO:0033674;GO:0033692;GO:0033993;GO:0034097;GO:0034405;GO:0034637;GO:0034645;GO:0034694;GO:0034695;GO:0034762;GO:0034763;GO:0035556;GO:0035924;GO:0040008;GO:0040012;GO:0040017;GO:0042127;GO:0042176;GO:0042221;GO:0042325;GO:0042327;GO:0042592;GO:0042593;GO:0042692;GO:0042981;GO:0043065;GO:0043066;GO:0043067;GO:0043068;GO:0043069;GO:0043085;GO:0043086;GO:0043154;GO:0043170;GO:0043217;GO:0043255;GO:0043269;GO:0043270;GO:0043281;GO:0043408;GO:0043409;GO:0043412;GO:0043434;GO:0043467;GO:0043491;GO:0043535;GO:0043536;GO:0043549;GO:0044042;GO:0044057;GO:0044092;GO:0044093;GO:0044237;GO:0044238;GO:0044249;GO:0044260;GO:0044262;GO:0044264;GO:0044267;GO:0044281;GO:0045184;GO:0045428;GO:0045429;GO:0045595;GO:0045597;GO:0045598;GO:0045600;GO:0045664;GO:0045725;GO:0045732;GO:0045737;GO:0045787;GO:0045792;GO:0045833;GO:0045834;GO:0045859;GO:0045860;GO:0045861;GO:0045862;GO:0045893;GO:0045907;GO:0045913;GO:0045922;GO:0045927;GO:0045935;GO:0045937;GO:0045944;GO:0046320;GO:0046322;GO:0046324;GO:0046326;GO:0046328;GO:0046329;GO:0046889;GO:0046890;GO:0046907;GO:0048009;GO:0048468;GO:0048513;GO:0048518;GO:0048519;GO:0048522;GO:0048523;GO:0048568;GO:0048583;GO:0048585;GO:0048610;GO:0048856;GO:0048869;GO:0048878;GO:0050678;GO:0050679;GO:0050767;GO:0050789;GO:0050790;GO:0050793;GO:0050794;GO:0050896;GO:0050994;GO:0050995;GO:0050999;GO:0051000;GO:0051049;GO:0051050;GO:0051051;GO:0051090;GO:0051091;GO:0051094;GO:0051128;GO:0051129;GO:0051130;GO:0051146;GO:0051171;GO:0051173;GO:0051174;GO:0051234;GO:0051239;GO:0051240;GO:0051246;GO:0051247;GO:0051248;GO:0051252;GO:0051254;GO:0051270;GO:0051272;GO:0051336;GO:0051338;GO:0051341;GO:0051346;GO:0051347;GO:0051348;GO:0051353;GO:0051649;GO:0051716;GO:0051726;GO:0051960;GO:0051969;GO:0052547;GO:0052548;GO:0055114;GO:0060255;GO:0060284;GO:0060341;GO:0060416;GO:0060548;GO:0060674;GO:0060706;GO:0060709;GO:0060716;GO:0061024;GO:0061136;GO:0065007;GO:0065008;GO:0065009;GO:0070141;GO:0070201;GO:0070227;GO:0070231;GO:0070302;GO:0070303;GO:0070482;GO:0070647;GO:0070848;GO:0070849;GO:0070873;GO:0070875;GO:0070887;GO:0071214;GO:0071216;GO:0071219;GO:0071222;GO:0071260;GO:0071310;GO:0071345;GO:0071363;GO:0071364;GO:0071375;GO:0071379;GO:0071380;GO:0071396;GO:0071407;GO:0071453;GO:0071456;GO:0071495;GO:0071496;GO:0071702;GO:0071840;GO:0071841;GO:0071842;GO:0071887;GO:0071900;GO:0071902;GO:0080090;GO:0080134;GO:0080135;GO:0090003;GO:0090004;GO:0090066;GO:0090199;GO:0090201;GO:0097011;GO:0097012;GO:2000021;GO:2000026;GO:2000112;GO:2000116;GO:2000145;GO:2000147;GO:2000191;GO:2000192	GO:0000166;GO:0003824;GO:0004672;GO:0004674;GO:0004712;GO:0005488;GO:0005515;GO:0005524;GO:0005543;GO:0005547;GO:0008289;GO:0016301;GO:0016740;GO:0016772;GO:0016773;GO:0017076;GO:0019899;GO:0019900;GO:0019901;GO:0030234;GO:0030235;GO:0030554;GO:0032553;GO:0032555;GO:0032559;GO:0035091;GO:0035639;GO:0042802;GO:0043325;GO:0071889	GO:0005634;GO:0005654;GO:0005737;GO:0005739;GO:0005819;GO:0005829;GO:0005856;GO:0005886;GO:0005911;GO:0015630;GO:0016020;GO:0030054;GO:0032991;GO:0043226;GO:0043227;GO:0043228;GO:0043229;GO:0043231;GO:0043232;GO:0043234;GO:0044422;GO:0044424;GO:0044428;GO:0044430;GO:0044444;GO:0044446;GO:0044464	ko04010;ko04012;ko04062;ko04150;ko04210;ko04370;ko04380;ko04510;ko04530;ko04620;ko04630;ko04660;ko04662;ko04664;ko04666;ko04722;ko04910;ko04914;ko04920;ko04973;ko05142;ko05145;ko05152;ko05160;ko05162;ko05200;ko05210;ko05211;ko05212;ko05213;ko05214;ko05215;ko05218;ko05220;ko05221;ko05222;ko05223	16	14	13	43.5	39.2	37.1	55707	1107.91	2184.66	3945.92	257634	887088	204734	177021	178390	117400	2412.83	449819	157604
Q9D1F4	Q9D1F4	Proline-rich AKT1 substrate 1	Akt1s1	sp|Q9D1F4|AKTS1_MOUSE Proline-rich AKT1 substrate 1 OS=Mus musculus OX=10090 GN=Akt1s1 PE=1 SV=1	biological regulation;cell surface receptor linked signaling pathway;cellular component organization;cellular component organization or biogenesis;cellular process;cellular response to stimulus;enzyme linked receptor protein signaling pathway;negative regulation of biological process;negative regulation of catalytic activity;negative regulation of cell communication;negative regulation of cell size;negative regulation of cellular process;negative regulation of kinase activity;negative regulation of molecular function;negative regulation of protein kinase activity;negative regulation of response to stimulus;negative regulation of signal transduction;negative regulation of signaling;negative regulation of TOR signaling cascade;negative regulation of transferase activity;nerve growth factor receptor signaling pathway;Notch signaling pathway;regulation of anatomical structure size;regulation of apoptosis;regulation of biological process;regulation of biological quality;regulation of catalytic activity;regulation of cell communication;regulation of cell death;regulation of cell size;regulation of cellular component size;regulation of cellular metabolic process;regulation of cellular process;regulation of cellular protein metabolic process;regulation of kinase activity;regulation of macromolecule metabolic process;regulation of metabolic process;regulation of molecular function;regulation of neuron apoptosis;regulation of phosphate metabolic process;regulation of phosphorus metabolic process;regulation of phosphorylation;regulation of primary metabolic process;regulation of programmed cell death;regulation of protein kinase activity;regulation of protein metabolic process;regulation of protein modification process;regulation of protein phosphorylation;regulation of response to stimulus;regulation of signal transduction;regulation of signaling;regulation of TOR signaling cascade;regulation of transferase activity;response to stimulus;signal transduction;transmembrane receptor protein tyrosine kinase signaling pathway		cell part;cytoplasm;cytoplasmic part;cytosol;intracellular part		GO:0001932;GO:0006469;GO:0007165;GO:0007166;GO:0007167;GO:0007169;GO:0007219;GO:0008361;GO:0009966;GO:0009968;GO:0009987;GO:0010646;GO:0010648;GO:0010941;GO:0016043;GO:0019220;GO:0019222;GO:0023051;GO:0023057;GO:0031323;GO:0031399;GO:0032006;GO:0032007;GO:0032268;GO:0032535;GO:0033673;GO:0042325;GO:0042981;GO:0043067;GO:0043086;GO:0043523;GO:0043549;GO:0044092;GO:0045792;GO:0045859;GO:0048011;GO:0048519;GO:0048523;GO:0048583;GO:0048585;GO:0050789;GO:0050790;GO:0050794;GO:0050896;GO:0051174;GO:0051246;GO:0051338;GO:0051348;GO:0051716;GO:0060255;GO:0065007;GO:0065008;GO:0065009;GO:0071840;GO:0080090;GO:0090066		GO:0005737;GO:0005829;GO:0044424;GO:0044444;GO:0044464		5	5	5	21	21	21	27483	182.156	164.451		2964.52	1771.19	2408.28	8780.43	8702.83	3774.84	173.303	2381.33	7086.03
Q60823	Q60823	RAC-beta serine/threonine-protein kinase	Akt2	sp|Q60823|AKT2_MOUSE RAC-beta serine/threonine-protein kinase OS=Mus musculus OX=10090 GN=Akt2 PE=1 SV=1	alcohol metabolic process;apoptosis;biological regulation;biosynthetic process;carbohydrate biosynthetic process;carbohydrate metabolic process;carbohydrate transport;cell death;cell surface receptor linked signaling pathway;cellular biosynthetic process;cellular carbohydrate biosynthetic process;cellular carbohydrate metabolic process;cellular component organization;cellular component organization or biogenesis;cellular glucan metabolic process;cellular localization;cellular macromolecule biosynthetic process;cellular macromolecule localization;cellular macromolecule metabolic process;cellular membrane organization;cellular metabolic process;cellular polysaccharide biosynthetic process;cellular polysaccharide metabolic process;cellular process;cellular protein localization;cellular protein metabolic process;cellular response to chemical stimulus;cellular response to endogenous stimulus;cellular response to hormone stimulus;cellular response to insulin stimulus;cellular response to organic substance;cellular response to peptide hormone stimulus;cellular response to stimulus;death;energy derivation by oxidation of organic compounds;energy reserve metabolic process;enzyme linked receptor protein signaling pathway;establishment of localization;establishment of localization in cell;establishment of protein localization;generation of precursor metabolites and energy;glucan biosynthetic process;glucan metabolic process;glucose metabolic process;glycogen biosynthetic process;glycogen metabolic process;hexose metabolic process;insulin receptor signaling pathway;intracellular protein transmembrane transport;intracellular protein transport;intracellular transport;localization;macromolecule biosynthetic process;macromolecule localization;macromolecule metabolic process;macromolecule modification;membrane organization;metabolic process;monosaccharide metabolic process;myelin maintenance;negative regulation of biological process;negative regulation of cellular process;negative regulation of fatty acid transport;negative regulation of lipid transport;negative regulation of organic acid transport;negative regulation of plasma membrane long-chain fatty acid transport;negative regulation of transmembrane transport;negative regulation of transport;organic substance transport;oxidation-reduction process;peripheral nervous system myelin maintenance;phosphate-containing compound metabolic process;phosphorus metabolic process;phosphorylation;plasma membrane organization;polysaccharide biosynthetic process;polysaccharide metabolic process;positive regulation of biological process;positive regulation of biosynthetic process;positive regulation of carbohydrate metabolic process;positive regulation of catabolic process;positive regulation of cell motility;positive regulation of cellular biosynthetic process;positive regulation of cellular carbohydrate metabolic process;positive regulation of cellular catabolic process;positive regulation of cellular component movement;positive regulation of cellular component organization;positive regulation of cellular metabolic process;positive regulation of cellular process;positive regulation of cellular protein metabolic process;positive regulation of fatty acid beta-oxidation;positive regulation of fatty acid metabolic process;positive regulation of fatty acid oxidation;positive regulation of glucose import;positive regulation of glucose metabolic process;positive regulation of glucose transport;positive regulation of glycogen biosynthetic process;positive regulation of glycogen metabolic process;positive regulation of intracellular protein transport;positive regulation of intracellular transport;positive regulation of ion transport;positive regulation of lipid catabolic process;positive regulation of lipid metabolic process;positive regulation of locomotion;positive regulation of macromolecule biosynthetic process;positive regulation of macromolecule metabolic process;positive regulation of metabolic process;positive regulation of organelle organization;positive regulation of phosphate metabolic process;positive regulation of phosphorus metabolic process;positive regulation of phosphorylation;positive regulation of protein metabolic process;positive regulation of protein modification process;positive regulation of protein phosphorylation;positive regulation of protein targeting to membrane;positive regulation of protein transport;positive regulation of sodium ion transport;positive regulation of transport;positive regulation of vesicle fusion;posttranscriptional regulation of gene expression;primary metabolic process;programmed cell death;protein localization;protein localization in membrane;protein localization in plasma membrane;protein metabolic process;protein modification process;protein phosphorylation;protein transmembrane transport;protein transport;regulation of biological process;regulation of biosynthetic process;regulation of carbohydrate biosynthetic process;regulation of carbohydrate metabolic process;regulation of catabolic process;regulation of cell motility;regulation of cellular biosynthetic process;regulation of cellular carbohydrate metabolic process;regulation of cellular catabolic process;regulation of cellular component movement;regulation of cellular component organization;regulation of cellular ketone metabolic process;regulation of cellular localization;regulation of cellular macromolecule biosynthetic process;regulation of cellular metabolic process;regulation of cellular process;regulation of cellular protein metabolic process;regulation of establishment of protein localization;regulation of fatty acid beta-oxidation;regulation of fatty acid metabolic process;regulation of fatty acid oxidation;regulation of fatty acid transport;regulation of gene expression;regulation of generation of precursor metabolites and energy;regulation of glucan biosynthetic process;regulation of glucose import;regulation of glucose metabolic process;regulation of glucose transport;regulation of glycogen biosynthetic process;regulation of glycogen metabolic process;regulation of intracellular protein transport;regulation of intracellular transport;regulation of ion transport;regulation of lipid catabolic process;regulation of lipid metabolic process;regulation of lipid transport;regulation of localization;regulation of locomotion;regulation of macromolecule biosynthetic process;regulation of macromolecule metabolic process;regulation of metabolic process;regulation of metal ion transport;regulation of organelle organization;regulation of organic acid transport;regulation of phosphate metabolic process;regulation of phosphorus metabolic process;regulation of phosphorylation;regulation of plasma membrane long-chain fatty acid transport;regulation of polysaccharide biosynthetic process;regulation of polysaccharide metabolic process;regulation of primary metabolic process;regulation of protein localization;regulation of protein metabolic process;regulation of protein modification process;regulation of protein phosphorylation;regulation of protein targeting to membrane;regulation of protein transport;regulation of sodium ion transport;regulation of translation;regulation of transmembrane transport;regulation of transport;regulation of vesicle fusion;regulation of vesicle-mediated transport;response to chemical stimulus;response to endogenous stimulus;response to hormone stimulus;response to insulin stimulus;response to organic substance;response to peptide hormone stimulus;response to stimulus;signal transduction;small molecule metabolic process;transmembrane receptor protein tyrosine kinase signaling pathway;transmembrane transport;transport	adenyl nucleotide binding;adenyl ribonucleotide binding;ATP binding;binding;catalytic activity;kinase activity;nucleotide binding;phosphotransferase activity, alcohol group as acceptor;protein kinase activity;protein serine/threonine kinase activity;purine nucleotide binding;purine ribonucleoside triphosphate binding;purine ribonucleotide binding;ribonucleotide binding;transferase activity;transferase activity, transferring phosphorus-containing groups	cell cortex;cell part;cell projection membrane;cell projection part;cytoplasmic part;intracellular membrane-bounded organelle;intracellular organelle;intracellular part;leading edge membrane;membrane;membrane part;membrane-bounded organelle;nucleus;organelle;plasma membrane;plasma membrane part;ruffle membrane	Acute myeloid leukemia;Adipocytokine signaling pathway;Apoptosis;B cell receptor signaling pathway;Carbohydrate digestion and absorption;Chagas disease (American trypanosomiasis);Chemokine signaling pathway;Chronic myeloid leukemia;Colorectal cancer;Endometrial cancer;ErbB signaling pathway;Fc epsilon RI signaling pathway;Fc gamma R-mediated phagocytosis;Focal adhesion;Glioma;Hepatitis C;Insulin signaling pathway;Jak-STAT signaling pathway;ko05152;MAPK signaling pathway;Measles;Melanoma;mTOR signaling pathway;Neurotrophin signaling pathway;Non-small cell lung cancer;Osteoclast differentiation;Pancreatic cancer;Pathways in cancer;Progesterone-mediated oocyte maturation;Prostate cancer;Renal cell carcinoma;Small cell lung cancer;T cell receptor signaling pathway;Tight junction;Toll-like receptor signaling pathway;Toxoplasmosis;VEGF signaling pathway	GO:0000271;GO:0001932;GO:0001934;GO:0002028;GO:0005975;GO:0005976;GO:0005977;GO:0005978;GO:0005979;GO:0005996;GO:0006006;GO:0006066;GO:0006073;GO:0006091;GO:0006109;GO:0006112;GO:0006417;GO:0006464;GO:0006468;GO:0006793;GO:0006796;GO:0006810;GO:0006886;GO:0006915;GO:0007009;GO:0007165;GO:0007166;GO:0007167;GO:0007169;GO:0008104;GO:0008152;GO:0008219;GO:0008286;GO:0008643;GO:0009058;GO:0009059;GO:0009250;GO:0009719;GO:0009725;GO:0009889;GO:0009891;GO:0009893;GO:0009894;GO:0009896;GO:0009987;GO:0010033;GO:0010468;GO:0010556;GO:0010557;GO:0010562;GO:0010565;GO:0010604;GO:0010608;GO:0010638;GO:0010675;GO:0010676;GO:0010746;GO:0010748;GO:0010765;GO:0010827;GO:0010828;GO:0010906;GO:0010907;GO:0010959;GO:0010962;GO:0012501;GO:0015031;GO:0015980;GO:0016043;GO:0016044;GO:0016051;GO:0016265;GO:0016310;GO:0019216;GO:0019217;GO:0019220;GO:0019222;GO:0019318;GO:0019538;GO:0031323;GO:0031325;GO:0031326;GO:0031328;GO:0031329;GO:0031331;GO:0031338;GO:0031340;GO:0031399;GO:0031401;GO:0031998;GO:0032000;GO:0032268;GO:0032270;GO:0032287;GO:0032368;GO:0032369;GO:0032386;GO:0032388;GO:0032868;GO:0032869;GO:0032870;GO:0032879;GO:0032880;GO:0032881;GO:0032885;GO:0032890;GO:0032891;GO:0033036;GO:0033043;GO:0033157;GO:0033692;GO:0034613;GO:0034637;GO:0034645;GO:0034762;GO:0034763;GO:0040012;GO:0040017;GO:0042221;GO:0042325;GO:0042327;GO:0043170;GO:0043217;GO:0043255;GO:0043269;GO:0043270;GO:0043412;GO:0043434;GO:0043467;GO:0044042;GO:0044237;GO:0044238;GO:0044249;GO:0044260;GO:0044262;GO:0044264;GO:0044267;GO:0044281;GO:0045184;GO:0045725;GO:0045834;GO:0045913;GO:0045923;GO:0045937;GO:0046320;GO:0046321;GO:0046324;GO:0046326;GO:0046907;GO:0048518;GO:0048519;GO:0048522;GO:0048523;GO:0050789;GO:0050794;GO:0050896;GO:0050994;GO:0050996;GO:0051049;GO:0051050;GO:0051051;GO:0051128;GO:0051130;GO:0051174;GO:0051179;GO:0051222;GO:0051223;GO:0051234;GO:0051246;GO:0051247;GO:0051270;GO:0051272;GO:0051641;GO:0051649;GO:0051716;GO:0055085;GO:0055114;GO:0060255;GO:0060341;GO:0060627;GO:0061024;GO:0065002;GO:0065007;GO:0070201;GO:0070727;GO:0070873;GO:0070875;GO:0070887;GO:0071310;GO:0071375;GO:0071495;GO:0071702;GO:0071806;GO:0071840;GO:0072657;GO:0072659;GO:0080090;GO:0090313;GO:0090314;GO:0090316;GO:2000112;GO:2000145;GO:2000147;GO:2000191;GO:2000192	GO:0000166;GO:0003824;GO:0004672;GO:0004674;GO:0005488;GO:0005524;GO:0016301;GO:0016740;GO:0016772;GO:0016773;GO:0017076;GO:0030554;GO:0032553;GO:0032555;GO:0032559;GO:0035639	GO:0005634;GO:0005886;GO:0005938;GO:0016020;GO:0031253;GO:0031256;GO:0032587;GO:0043226;GO:0043227;GO:0043229;GO:0043231;GO:0044424;GO:0044425;GO:0044444;GO:0044459;GO:0044463;GO:0044464	ko04010;ko04012;ko04062;ko04150;ko04210;ko04370;ko04380;ko04510;ko04530;ko04620;ko04630;ko04660;ko04662;ko04664;ko04666;ko04722;ko04910;ko04914;ko04920;ko04973;ko05142;ko05145;ko05152;ko05160;ko05162;ko05200;ko05210;ko05211;ko05212;ko05213;ko05214;ko05215;ko05218;ko05220;ko05221;ko05222;ko05223	20	20	18	55.9	55.9	49.9	55741	5953.81	9574.37	9159.44	66128.9	56119.8	32103.6	44085.1	36503.2	27157.9	8229.21	51450.8	35915.4
Q9WUA6-2;Q9WUA6	Q9WUA6-2;Q9WUA6	RAC-gamma serine/threonine-protein kinase	Akt3	sp|Q9WUA6-2|AKT3_MOUSE Isoform 2 of RAC-gamma serine/threonine-protein kinase OS=Mus musculus OX=10090 GN=Akt3;sp|Q9WUA6|AKT3_MOUSE RAC-gamma serine/threonine-protein kinase OS=Mus musculus OX=10090 GN=Akt3 PE=1 SV=1	biological regulation;cellular component organization;cellular component organization at cellular level;cellular component organization or biogenesis;cellular component organization or biogenesis at cellular level;cellular macromolecule metabolic process;cellular metabolic process;cellular process;cellular protein metabolic process;cellular response to chemical stimulus;cellular response to endogenous stimulus;cellular response to hormone stimulus;cellular response to insulin stimulus;cellular response to organic substance;cellular response to peptide hormone stimulus;cellular response to stimulus;macromolecule metabolic process;macromolecule modification;metabolic process;mitochondrial genome maintenance;mitochondrion organization;organelle organization;peptidyl-amino acid modification;peptidyl-serine modification;peptidyl-serine phosphorylation;peptidyl-threonine modification;peptidyl-threonine phosphorylation;phosphate-containing compound metabolic process;phosphorus metabolic process;phosphorylation;positive regulation of biological process;positive regulation of ion transport;positive regulation of sodium ion transport;positive regulation of transport;primary metabolic process;protein metabolic process;protein modification process;protein phosphorylation;regulation of biological process;regulation of cellular process;regulation of ion transport;regulation of localization;regulation of metal ion transport;regulation of sodium ion transport;regulation of transport;response to chemical stimulus;response to endogenous stimulus;response to hormone stimulus;response to insulin stimulus;response to organic substance;response to peptide hormone stimulus;response to stimulus;signal transduction	adenyl nucleotide binding;adenyl ribonucleotide binding;ATP binding;binding;catalytic activity;kinase activity;nucleotide binding;phosphotransferase activity, alcohol group as acceptor;protein kinase activity;protein serine/threonine kinase activity;purine nucleotide binding;purine ribonucleoside triphosphate binding;purine ribonucleotide binding;ribonucleotide binding;transferase activity;transferase activity, transferring phosphorus-containing groups	cell part;cytoplasm;cytoplasmic part;Golgi apparatus;intracellular membrane-bounded organelle;intracellular organelle;intracellular organelle part;intracellular part;membrane;membrane-bounded organelle;nuclear part;nucleoplasm;organelle;organelle part;plasma membrane	Acute myeloid leukemia;Adipocytokine signaling pathway;Apoptosis;B cell receptor signaling pathway;Carbohydrate digestion and absorption;Chagas disease (American trypanosomiasis);Chemokine signaling pathway;Chronic myeloid leukemia;Colorectal cancer;Endometrial cancer;ErbB signaling pathway;Fc epsilon RI signaling pathway;Fc gamma R-mediated phagocytosis;Focal adhesion;Glioma;Hepatitis C;Insulin signaling pathway;Jak-STAT signaling pathway;ko05152;MAPK signaling pathway;Measles;Melanoma;mTOR signaling pathway;Neurotrophin signaling pathway;Non-small cell lung cancer;Osteoclast differentiation;Pancreatic cancer;Pathways in cancer;Progesterone-mediated oocyte maturation;Prostate cancer;Renal cell carcinoma;Small cell lung cancer;T cell receptor signaling pathway;Tight junction;Toll-like receptor signaling pathway;Toxoplasmosis;VEGF signaling pathway	GO:0000002;GO:0002028;GO:0006464;GO:0006468;GO:0006793;GO:0006796;GO:0006996;GO:0007005;GO:0007165;GO:0008152;GO:0009719;GO:0009725;GO:0009987;GO:0010033;GO:0010765;GO:0010959;GO:0016043;GO:0016310;GO:0018105;GO:0018107;GO:0018193;GO:0018209;GO:0018210;GO:0019538;GO:0032868;GO:0032869;GO:0032870;GO:0032879;GO:0042221;GO:0043170;GO:0043269;GO:0043270;GO:0043412;GO:0043434;GO:0044237;GO:0044238;GO:0044260;GO:0044267;GO:0048518;GO:0050789;GO:0050794;GO:0050896;GO:0051049;GO:0051050;GO:0051716;GO:0065007;GO:0070887;GO:0071310;GO:0071375;GO:0071495;GO:0071840;GO:0071841;GO:0071842	GO:0000166;GO:0003824;GO:0004672;GO:0004674;GO:0005488;GO:0005524;GO:0016301;GO:0016740;GO:0016772;GO:0016773;GO:0017076;GO:0030554;GO:0032553;GO:0032555;GO:0032559;GO:0035639	GO:0005654;GO:0005737;GO:0005794;GO:0005886;GO:0016020;GO:0043226;GO:0043227;GO:0043229;GO:0043231;GO:0044422;GO:0044424;GO:0044428;GO:0044444;GO:0044446;GO:0044464	ko04010;ko04012;ko04062;ko04150;ko04210;ko04370;ko04380;ko04510;ko04530;ko04620;ko04630;ko04660;ko04662;ko04664;ko04666;ko04722;ko04910;ko04914;ko04920;ko04973;ko05142;ko05145;ko05152;ko05160;ko05162;ko05200;ko05210;ko05211;ko05212;ko05213;ko05214;ko05215;ko05218;ko05220;ko05221;ko05222;ko05223	8	6	6	23.6	17	17	54631			52.7195		611.324	386.698		944.611	292.872	52.7195	499.011	618.741
Q64362	Q64362	AKT-interacting protein	Aktip	sp|Q64362|AKTIP_MOUSE AKT-interacting protein OS=Mus musculus OX=10090 GN=Aktip PE=1 SV=1	apoptosis;biological regulation;cell death;cellular component organization;cellular component organization at cellular level;cellular component organization or biogenesis;cellular component organization or biogenesis at cellular level;cellular macromolecule metabolic process;cellular metabolic process;cellular process;cellular protein metabolic process;death;early endosome to late endosome transport;endosome organization;endosome to lysosome transport;endosome transport;establishment of localization;establishment of localization in cell;establishment of protein localization;intracellular transport;lysosomal transport;lysosome organization;macromolecule metabolic process;macromolecule modification;metabolic process;organelle organization;positive regulation of binding;positive regulation of biological process;positive regulation of cellular metabolic process;positive regulation of cellular process;positive regulation of cellular protein metabolic process;positive regulation of macromolecule metabolic process;positive regulation of metabolic process;positive regulation of molecular function;positive regulation of phosphate metabolic process;positive regulation of phosphorus metabolic process;positive regulation of phosphorylation;positive regulation of protein binding;positive regulation of protein metabolic process;positive regulation of protein modification process;positive regulation of protein phosphorylation;primary metabolic process;programmed cell death;protein metabolic process;protein modification by small protein conjugation;protein modification by small protein conjugation or removal;protein modification process;protein transport;protein ubiquitination;regulation of binding;regulation of biological process;regulation of cellular metabolic process;regulation of cellular process;regulation of cellular protein metabolic process;regulation of macromolecule metabolic process;regulation of metabolic process;regulation of molecular function;regulation of phosphate metabolic process;regulation of phosphorus metabolic process;regulation of phosphorylation;regulation of primary metabolic process;regulation of protein binding;regulation of protein metabolic process;regulation of protein modification process;regulation of protein phosphorylation;transport;vacuolar transport;vacuole organization;vesicle-mediated transport	acid-amino acid ligase activity;binding;catalytic activity;enzyme binding;ligase activity;ligase activity, forming carbon-nitrogen bonds;protein binding;small conjugating protein ligase activity;ubiquitin protein ligase binding	cell part;cytoplasm;cytoplasmic part;FHF complex;Golgi apparatus;HOPS complex;intracellular membrane-bounded organelle;intracellular non-membrane-bounded organelle;intracellular organelle;intracellular organelle part;intracellular part;macromolecular complex;membrane;membrane part;membrane-bounded organelle;non-membrane-bounded organelle;nuclear part;nucleolus;organelle;organelle part;plasma membrane;protein complex;vacuolar part		GO:0001932;GO:0001934;GO:0006464;GO:0006810;GO:0006915;GO:0006996;GO:0007032;GO:0007033;GO:0007034;GO:0007040;GO:0007041;GO:0008152;GO:0008219;GO:0008333;GO:0009893;GO:0009987;GO:0010562;GO:0010604;GO:0012501;GO:0015031;GO:0016043;GO:0016192;GO:0016197;GO:0016265;GO:0016567;GO:0019220;GO:0019222;GO:0019538;GO:0031323;GO:0031325;GO:0031399;GO:0031401;GO:0032092;GO:0032268;GO:0032270;GO:0032446;GO:0042325;GO:0042327;GO:0043170;GO:0043393;GO:0043412;GO:0044093;GO:0044237;GO:0044238;GO:0044260;GO:0044267;GO:0045022;GO:0045184;GO:0045937;GO:0046907;GO:0048518;GO:0048522;GO:0050789;GO:0050794;GO:0051098;GO:0051099;GO:0051174;GO:0051234;GO:0051246;GO:0051247;GO:0051649;GO:0060255;GO:0065007;GO:0065009;GO:0070647;GO:0071840;GO:0071841;GO:0071842;GO:0080090	GO:0003824;GO:0005488;GO:0005515;GO:0016874;GO:0016879;GO:0016881;GO:0019787;GO:0019899;GO:0031625	GO:0005730;GO:0005737;GO:0005794;GO:0005886;GO:0016020;GO:0030897;GO:0032991;GO:0043226;GO:0043227;GO:0043228;GO:0043229;GO:0043231;GO:0043232;GO:0043234;GO:0044422;GO:0044424;GO:0044425;GO:0044428;GO:0044437;GO:0044444;GO:0044446;GO:0044464;GO:0070695		6	6	6	32.9	32.9	32.9	32941				4018.85	9259.62	10359.8	11452.8	10416.3	8067		7879.42	9978.7
P10518	P10518	Delta-aminolevulinic acid dehydratase	Alad	sp|P10518|HEM2_MOUSE Delta-aminolevulinic acid dehydratase OS=Mus musculus OX=10090 GN=Alad PE=1 SV=1	biosynthetic process;cellular aromatic compound metabolic process;cellular biosynthetic process;cellular component assembly;cellular component organization;cellular component organization or biogenesis;cellular metabolic process;cellular nitrogen compound biosynthetic process;cellular nitrogen compound metabolic process;cellular process;cellular response to chemical stimulus;cellular response to cytokine stimulus;cellular response to interleukin-4;cellular response to organic substance;cellular response to stimulus;cofactor biosynthetic process;cofactor metabolic process;heme biosynthetic process;heme metabolic process;heterocycle biosynthetic process;heterocycle metabolic process;macromolecular complex assembly;macromolecular complex subunit organization;metabolic process;nitrogen compound metabolic process;pigment biosynthetic process;pigment metabolic process;porphyrin-containing compound biosynthetic process;porphyrin-containing compound metabolic process;protein complex assembly;protein complex subunit organization;protein homooligomerization;protein oligomerization;protoporphyrinogen IX biosynthetic process;protoporphyrinogen IX metabolic process;response to chemical stimulus;response to cytokine stimulus;response to interleukin-4;response to organic substance;response to stimulus;tetrapyrrole biosynthetic process;tetrapyrrole metabolic process	binding;carbon-oxygen lyase activity;catalytic activity;cation binding;hydro-lyase activity;identical protein binding;ion binding;lead ion binding;lyase activity;metal ion binding;porphobilinogen synthase activity;protein binding;transition metal ion binding;zinc ion binding	cell part;cytoplasmic part;cytosol;extracellular membrane-bounded organelle;extracellular organelle;extracellular region part;extracellular vesicular exosome;intracellular membrane-bounded organelle;intracellular organelle;intracellular part;membrane-bounded organelle;membrane-bounded vesicle;nucleus;organelle;vesicle	Porphyrin and chlorophyll metabolism	GO:0006461;GO:0006725;GO:0006778;GO:0006779;GO:0006782;GO:0006783;GO:0006807;GO:0008152;GO:0009058;GO:0009987;GO:0010033;GO:0016043;GO:0018130;GO:0022607;GO:0033013;GO:0033014;GO:0034097;GO:0034641;GO:0042168;GO:0042221;GO:0042440;GO:0043933;GO:0044237;GO:0044249;GO:0044271;GO:0046148;GO:0046483;GO:0046501;GO:0050896;GO:0051186;GO:0051188;GO:0051259;GO:0051260;GO:0051716;GO:0065003;GO:0070670;GO:0070887;GO:0071310;GO:0071345;GO:0071353;GO:0071822;GO:0071840	GO:0003824;GO:0004655;GO:0005488;GO:0005515;GO:0008270;GO:0016829;GO:0016835;GO:0016836;GO:0032791;GO:0042802;GO:0043167;GO:0043169;GO:0046872;GO:0046914	GO:0005634;GO:0005829;GO:0031982;GO:0031988;GO:0043226;GO:0043227;GO:0043229;GO:0043230;GO:0043231;GO:0044421;GO:0044424;GO:0044444;GO:0044464;GO:0065010;GO:0070062	ko00860	17	17	17	55.5	55.5	55.5	36023	3357.84	3906.35	4418.15	155521	132909	64818.6	118066	63260.1	71189.7	3894.11	117750	84171.9
Q8VC19	Q8VC19	5-aminolevulinate synthase, nonspecific, mitochondrial	Alas1	sp|Q8VC19|HEM1_MOUSE 5-aminolevulinate synthase, nonspecific, mitochondrial OS=Mus musculus OX=10090 GN=Alas1 PE=1 SV=2	biosynthetic process;cellular aromatic compound metabolic process;cellular biosynthetic process;cellular metabolic process;cellular nitrogen compound biosynthetic process;cellular nitrogen compound metabolic process;cellular process;cofactor biosynthetic process;cofactor metabolic process;heterocycle biosynthetic process;heterocycle metabolic process;metabolic process;nitrogen compound metabolic process;porphyrin-containing compound biosynthetic process;porphyrin-containing compound metabolic process;protoporphyrinogen IX biosynthetic process;protoporphyrinogen IX metabolic process;tetrapyrrole biosynthetic process;tetrapyrrole metabolic process	5-aminolevulinate synthase activity;binding;catalytic activity;cofactor binding;N-acyltransferase activity;N-succinyltransferase activity;pyridoxal phosphate binding;succinyltransferase activity;transferase activity;transferase activity, transferring acyl groups;transferase activity, transferring acyl groups other than amino-acyl groups;vitamin B6 binding;vitamin binding	cell part;cytoplasm;cytoplasmic part;intracellular membrane-bounded organelle;intracellular organelle;intracellular organelle lumen;intracellular organelle part;intracellular part;membrane-bounded organelle;membrane-enclosed lumen;mitochondrial matrix;mitochondrial part;mitochondrion;nuclear part;nucleoplasm;organelle;organelle lumen;organelle part	Glycine, serine and threonine metabolism;Porphyrin and chlorophyll metabolism	GO:0006725;GO:0006778;GO:0006779;GO:0006782;GO:0006807;GO:0008152;GO:0009058;GO:0009987;GO:0018130;GO:0033013;GO:0033014;GO:0034641;GO:0044237;GO:0044249;GO:0044271;GO:0046483;GO:0046501;GO:0051186;GO:0051188	GO:0003824;GO:0003870;GO:0005488;GO:0016410;GO:0016740;GO:0016746;GO:0016747;GO:0016748;GO:0016749;GO:0019842;GO:0030170;GO:0048037;GO:0070279	GO:0005654;GO:0005737;GO:0005739;GO:0005759;GO:0031974;GO:0043226;GO:0043227;GO:0043229;GO:0043231;GO:0043233;GO:0044422;GO:0044424;GO:0044428;GO:0044429;GO:0044444;GO:0044446;GO:0044464;GO:0070013	ko00260;ko00860	21	21	21	48.8	48.8	48.8	71017				26738.6	30060.3	13229.2	6532.9	5855.51	893.914		23342.7	4427.44
P07724	P07724	Serum albumin	Alb	sp|P07724|ALBU_MOUSE Serum albumin OS=Mus musculus OX=10090 GN=Alb PE=1 SV=3	anatomical structure homeostasis;behavior;biological regulation;cell communication;cell killing;cellular process;cellular response to external stimulus;cellular response to extracellular stimulus;cellular response to nutrient levels;cellular response to starvation;cellular response to stimulus;cellular response to stress;circadian behavior;circadian rhythm;circadian sleep/wake cycle process;cytolysis by symbiont of host cells;cytolysis in other organism;cytolysis in other organism involved in symbiotic interaction;disruption by symbiont of host cells;disruption of cells of other organism involved in symbiotic interaction;establishment of localization;hemolysis by symbiont of host erythrocytes;hemolysis in other organism;hemolysis in other organism involved in symbiotic interaction;homeostatic process;interaction with host;interspecies interaction between organisms;killing by symbiont of host cells;killing of cells in other organism involved in symbiotic interaction;killing of cells of other organism;maintenance of location;maintenance of location in cell;maintenance of mitochondrion location;maintenance of organelle location;modification by organism of cell membrane in other organism involved in symbiotic interaction;modification by symbiont of host cell membrane;modification by symbiont of host cellular component;modification by symbiont of host morphology or physiology;modification by symbiont of host structure;modification of cellular component in other organism involved in symbiotic interaction;modification of morphology or physiology of other organism;modification of morphology or physiology of other organism involved in symbiotic interaction;modification of structure of other organism involved in symbiotic interaction;multi-organism process;negative regulation of apoptosis;negative regulation of biological process;negative regulation of cell death;negative regulation of cellular process;negative regulation of programmed cell death;positive regulation of behavior;positive regulation of biological process;positive regulation of circadian rhythm;positive regulation of circadian sleep/wake cycle, non-REM sleep;positive regulation of circadian sleep/wake cycle, sleep;positive regulation of multicellular organismal process;positive regulation of response to stimulus;regulation of apoptosis;regulation of behavior;regulation of biological process;regulation of biological quality;regulation of cell death;regulation of cellular process;regulation of circadian rhythm;regulation of circadian sleep/wake cycle;regulation of circadian sleep/wake cycle, non-REM sleep;regulation of circadian sleep/wake cycle, sleep;regulation of multicellular organismal process;regulation of programmed cell death;regulation of response to stimulus;response to chemical stimulus;response to external stimulus;response to extracellular stimulus;response to inorganic substance;response to mercury ion;response to metal ion;response to nutrient;response to nutrient levels;response to organic substance;response to platinum ion;response to starvation;response to stimulus;response to stress;retina homeostasis;rhythmic behavior;rhythmic process;tissue homeostasis;transport	binding;carboxylic acid binding;cation binding;chaperone binding;cofactor binding;DNA binding;drug binding;fatty acid binding;ion binding;lipid binding;metal ion binding;monocarboxylic acid binding;nucleic acid binding;oxygen binding;protein binding;pyridoxal phosphate binding;toxin binding;transition metal ion binding;vitamin B6 binding;vitamin binding;zinc ion binding	basement membrane;blood microparticle;cell part;cytoplasm;extracellular matrix part;extracellular membrane-bounded organelle;extracellular organelle;extracellular region;extracellular region part;extracellular space;extracellular vesicular exosome;intracellular membrane-bounded organelle;intracellular organelle;intracellular part;macromolecular complex;membrane-bounded organelle;membrane-bounded vesicle;myelin sheath;nucleus;organelle;protein complex;vesicle		GO:0001894;GO:0001895;GO:0001897;GO:0001906;GO:0001907;GO:0006810;GO:0006950;GO:0007154;GO:0007584;GO:0007610;GO:0007622;GO:0007623;GO:0009267;GO:0009605;GO:0009987;GO:0009991;GO:0010033;GO:0010035;GO:0010038;GO:0010941;GO:0019836;GO:0022410;GO:0031640;GO:0031667;GO:0031668;GO:0031669;GO:0033554;GO:0035821;GO:0042221;GO:0042592;GO:0042594;GO:0042749;GO:0042752;GO:0042753;GO:0042981;GO:0043066;GO:0043067;GO:0043069;GO:0044003;GO:0044004;GO:0044179;GO:0044419;GO:0045187;GO:0045188;GO:0045938;GO:0046010;GO:0046689;GO:0048511;GO:0048512;GO:0048518;GO:0048519;GO:0048520;GO:0048523;GO:0048583;GO:0048584;GO:0050789;GO:0050794;GO:0050795;GO:0050896;GO:0051234;GO:0051235;GO:0051239;GO:0051240;GO:0051651;GO:0051657;GO:0051659;GO:0051701;GO:0051704;GO:0051715;GO:0051716;GO:0051801;GO:0051817;GO:0051818;GO:0051883;GO:0052025;GO:0052043;GO:0052111;GO:0052185;GO:0052188;GO:0052331;GO:0052332;GO:0060249;GO:0060548;GO:0065007;GO:0065008;GO:0070541;GO:0071496	GO:0003676;GO:0003677;GO:0005488;GO:0005504;GO:0005515;GO:0008144;GO:0008270;GO:0008289;GO:0015643;GO:0019825;GO:0019842;GO:0030170;GO:0031406;GO:0033293;GO:0043167;GO:0043169;GO:0046872;GO:0046914;GO:0048037;GO:0051087;GO:0070279	GO:0005576;GO:0005604;GO:0005615;GO:0005634;GO:0005737;GO:0031982;GO:0031988;GO:0032991;GO:0043209;GO:0043226;GO:0043227;GO:0043229;GO:0043230;GO:0043231;GO:0043234;GO:0044420;GO:0044421;GO:0044424;GO:0044464;GO:0065010;GO:0070062;GO:0072562		27	26	26	57.1	57.1	57.1	68692	12541.9	23777.9	18950.2	6197.92	3269.71	2760.54	2716.87	2906.37	6185.98	18423.3	4076.06	3936.41
Q61490	Q61490	CD166 antigen	Alcam	sp|Q61490|CD166_MOUSE CD166 antigen OS=Mus musculus OX=10090 GN=Alcam PE=1 SV=3	axon guidance;biological adhesion;cell adhesion;cellular process;chemotaxis;locomotion;motor axon guidance;response to chemical stimulus;response to external stimulus;response to stimulus;taxis		adherens junction;anchoring junction;axon;cell body;cell junction;cell part;cell projection;cell-substrate adherens junction;cell-substrate junction;external side of plasma membrane;extracellular membrane-bounded organelle;extracellular organelle;extracellular region part;extracellular vesicular exosome;focal adhesion;integral to membrane;intrinsic to membrane;membrane part;membrane-bounded organelle;membrane-bounded vesicle;neuron projection;neuronal cell body;organelle;plasma membrane part;vesicle	Cell adhesion molecules (CAMs)	GO:0006935;GO:0007155;GO:0007411;GO:0008045;GO:0009605;GO:0009987;GO:0022610;GO:0040011;GO:0042221;GO:0042330;GO:0050896		GO:0005912;GO:0005924;GO:0005925;GO:0009897;GO:0016021;GO:0030054;GO:0030055;GO:0030424;GO:0031224;GO:0031982;GO:0031988;GO:0042995;GO:0043005;GO:0043025;GO:0043226;GO:0043227;GO:0043230;GO:0044297;GO:0044421;GO:0044425;GO:0044459;GO:0044464;GO:0065010;GO:0070062;GO:0070161	ko04514	16	16	16	40.1	40.1	40.1	65091				21668.8	28026.6	17372.3	1340.94	2745.49	2305.4		22355.9	2130.61
Q571I9	Q571I9	Aldehyde dehydrogenase family 16 member A1	Aldh16a1	sp|Q571I9|A16A1_MOUSE Aldehyde dehydrogenase family 16 member A1 OS=Mus musculus OX=10090 GN=Aldh16a1 PE=1 SV=2		aldehyde dehydrogenase (NAD) activity;catalytic activity;oxidoreductase activity;oxidoreductase activity, acting on the aldehyde or oxo group of donors;oxidoreductase activity, acting on the aldehyde or oxo group of donors, NAD or NADP as acceptor	cell part;extracellular membrane-bounded organelle;extracellular organelle;extracellular region part;extracellular vesicular exosome;membrane;membrane-bounded organelle;membrane-bounded vesicle;organelle;vesicle			GO:0003824;GO:0004029;GO:0016491;GO:0016620;GO:0016903	GO:0016020;GO:0031982;GO:0031988;GO:0043226;GO:0043227;GO:0043230;GO:0044421;GO:0044464;GO:0065010;GO:0070062		14	14	14	23.4	23.4	23.4	84755	793.831	1888.74	2064.56	11549.8	17611.9	17643	7904.57	14326	17011.2	1582.38	15601.6	13080.6
Q9Z110;Q9Z110-2	Q9Z110;Q9Z110-2	Delta-1-pyrroline-5-carboxylate synthase;Glutamate 5-kinase;Gamma-glutamyl phosphate reductase	Aldh18a1	sp|Q9Z110|P5CS_MOUSE Delta-1-pyrroline-5-carboxylate synthase OS=Mus musculus OX=10090 GN=Aldh18a1 PE=1 SV=2;sp|Q9Z110-2|P5CS_MOUSE Isoform Short of Delta-1-pyrroline-5-carboxylate synthase OS=Mus musculus OX=10090 GN=Aldh18a1	amine biosynthetic process;amine metabolic process;biosynthetic process;carboxylic acid biosynthetic process;carboxylic acid metabolic process;cellular amine metabolic process;cellular amino acid biosynthetic process;cellular amino acid metabolic process;cellular biosynthetic process;cellular ketone metabolic process;cellular metabolic process;cellular modified amino acid biosynthetic process;cellular modified amino acid metabolic process;cellular nitrogen compound biosynthetic process;cellular nitrogen compound metabolic process;cellular process;citrulline biosynthetic process;citrulline metabolic process;glutamate metabolic process;glutamine family amino acid biosynthetic process;glutamine family amino acid metabolic process;heterocycle biosynthetic process;heterocycle metabolic process;L-proline biosynthetic process;metabolic process;nitrogen compound metabolic process;organic acid biosynthetic process;organic acid metabolic process;ornithine biosynthetic process;ornithine metabolic process;oxoacid metabolic process;primary metabolic process;proline biosynthetic process;proline metabolic process;small molecule biosynthetic process;small molecule metabolic process	adenyl nucleotide binding;adenyl ribonucleotide binding;amino acid kinase activity;ATP binding;binding;catalytic activity;coenzyme binding;cofactor binding;glutamate 5-kinase activity;glutamate-5-semialdehyde dehydrogenase activity;kinase activity;NADP binding;nucleotide binding;oxidoreductase activity;oxidoreductase activity, acting on the aldehyde or oxo group of donors;oxidoreductase activity, acting on the aldehyde or oxo group of donors, NAD or NADP as acceptor;phosphotransferase activity, carboxyl group as acceptor;purine nucleotide binding;purine ribonucleoside triphosphate binding;purine ribonucleotide binding;ribonucleotide binding;transferase activity;transferase activity, transferring phosphorus-containing groups	cell part;cytoplasm;cytoplasmic part;intracellular membrane-bounded organelle;intracellular organelle;intracellular organelle part;intracellular part;membrane;membrane-bounded organelle;mitochondrial inner membrane;mitochondrial membrane;mitochondrial part;mitochondrion;organelle;organelle inner membrane;organelle membrane;organelle part	Arginine and proline metabolism	GO:0000052;GO:0006082;GO:0006520;GO:0006536;GO:0006560;GO:0006561;GO:0006575;GO:0006591;GO:0006592;GO:0006807;GO:0008152;GO:0008652;GO:0009058;GO:0009064;GO:0009084;GO:0009308;GO:0009309;GO:0009987;GO:0016053;GO:0018130;GO:0019240;GO:0019752;GO:0034641;GO:0042180;GO:0042398;GO:0043436;GO:0044106;GO:0044237;GO:0044238;GO:0044249;GO:0044271;GO:0044281;GO:0044283;GO:0046394;GO:0046483;GO:0055129	GO:0000166;GO:0003824;GO:0004349;GO:0004350;GO:0005488;GO:0005524;GO:0016301;GO:0016491;GO:0016620;GO:0016740;GO:0016772;GO:0016774;GO:0016903;GO:0017076;GO:0019202;GO:0030554;GO:0032553;GO:0032555;GO:0032559;GO:0035639;GO:0048037;GO:0050661;GO:0050662	GO:0005737;GO:0005739;GO:0005743;GO:0016020;GO:0019866;GO:0031090;GO:0031966;GO:0043226;GO:0043227;GO:0043229;GO:0043231;GO:0044422;GO:0044424;GO:0044429;GO:0044444;GO:0044446;GO:0044464	ko00330	57	57	57	71.9	71.9	71.9	87265	25833.4	24941.9	27522.4	212028	231848	298163	198113	178946	141308	26099.2	247346	172789
Q62148	Q62148	Retinal dehydrogenase 2	Aldh1a2	sp|Q62148|AL1A2_MOUSE Retinal dehydrogenase 2 OS=Mus musculus OX=10090 GN=Aldh1a2 PE=1 SV=2	9-cis-retinoic acid biosynthetic process;9-cis-retinoic acid metabolic process;anatomical structure development;anatomical structure maturation;anatomical structure morphogenesis;anterior/posterior pattern specification;apocarotenoid metabolic process;appendage morphogenesis;biological regulation;biosynthetic process;blood vessel development;camera-type eye development;carboxylic acid metabolic process;cardiac muscle tissue development;cell communication;cell development;cell differentiation;cellular aldehyde metabolic process;cellular biosynthetic process;cellular developmental process;cellular hormone metabolic process;cellular ketone metabolic process;cellular lipid metabolic process;cellular metabolic process;cellular process;cellular response to chemical stimulus;cellular response to external stimulus;cellular response to extracellular stimulus;cellular response to nutrient;cellular response to nutrient levels;cellular response to retinoic acid;cellular response to stimulus;cellular response to vitamin;cellular response to vitamin A;determination of bilateral symmetry;developmental maturation;developmental process;digestive tract development;diterpenoid metabolic process;embryonic appendage morphogenesis;embryonic camera-type eye development;embryonic digestive tract development;embryonic forelimb morphogenesis;embryonic limb morphogenesis;embryonic morphogenesis;embryonic organ development;eye development;face development;fat-soluble vitamin biosynthetic process;fat-soluble vitamin metabolic process;forebrain development;forelimb morphogenesis;gland development;heart development;heart looping;heart morphogenesis;hindbrain development;hormone metabolic process;intracellular receptor mediated signaling pathway;isoprenoid biosynthetic process;isoprenoid metabolic process;kidney development;limb morphogenesis;lipid biosynthetic process;lipid metabolic process;liver development;lung development;mesenchymal cell development;metabolic process;midgut development;monocarboxylic acid metabolic process;morphogenesis of an epithelium;morphogenesis of embryonic epithelium;muscle tissue development;negative regulation of biological process;negative regulation of cell proliferation;negative regulation of cellular process;neural crest cell development;neural tube development;neuron differentiation;organ development;organ maturation;organ morphogenesis;organic acid metabolic process;oxoacid metabolic process;pancreas development;pattern specification process;pituitary gland development;positive regulation of apoptosis;positive regulation of biological process;positive regulation of cell death;positive regulation of cell proliferation;positive regulation of cellular process;positive regulation of gene expression;positive regulation of macromolecule metabolic process;positive regulation of metabolic process;positive regulation of programmed cell death;primary metabolic process;proximal/distal pattern formation;regionalization;regulation of apoptosis;regulation of biological process;regulation of biological quality;regulation of cell death;regulation of cell proliferation;regulation of cellular process;regulation of endothelial cell proliferation;regulation of epithelial cell proliferation;regulation of gene expression;regulation of hormone levels;regulation of macromolecule metabolic process;regulation of metabolic process;regulation of programmed cell death;response to chemical stimulus;response to cytokine stimulus;response to endogenous stimulus;response to estradiol stimulus;response to estrogen stimulus;response to external stimulus;response to extracellular stimulus;response to hormone stimulus;response to nutrient;response to nutrient levels;response to organic substance;response to retinoic acid;response to steroid hormone stimulus;response to stimulus;response to vitamin;response to vitamin A;retinal metabolic process;retinoic acid metabolic process;retinoic acid receptor signaling pathway;retinoid metabolic process;retinol metabolic process;sensory organ development;signal transduction;small molecule biosynthetic process;small molecule metabolic process;specification of symmetry;striated muscle tissue development;terpenoid metabolic process;tissue development;tissue morphogenesis;tube morphogenesis;ureter maturation;vitamin A biosynthetic process;vitamin A metabolic process;vitamin biosynthetic process;vitamin metabolic process	3-chloroallyl aldehyde dehydrogenase activity;aldehyde dehydrogenase (NAD) activity;binding;catalytic activity;isoprenoid binding;lipid binding;oxidoreductase activity;oxidoreductase activity, acting on the aldehyde or oxo group of donors;oxidoreductase activity, acting on the aldehyde or oxo group of donors, NAD or NADP as acceptor;retinal binding;retinal dehydrogenase activity;retinoid binding;vitamin binding	cell part;cytoplasm;cytoplasmic part;cytosol;intracellular part;perinuclear region of cytoplasm	Retinol metabolism	GO:0001523;GO:0001568;GO:0001654;GO:0001822;GO:0001889;GO:0001936;GO:0001947;GO:0002009;GO:0003002;GO:0003007;GO:0006081;GO:0006082;GO:0006629;GO:0006720;GO:0006721;GO:0006766;GO:0006775;GO:0006776;GO:0007154;GO:0007165;GO:0007389;GO:0007423;GO:0007494;GO:0007507;GO:0007584;GO:0008152;GO:0008284;GO:0008285;GO:0008299;GO:0008610;GO:0009058;GO:0009110;GO:0009605;GO:0009653;GO:0009719;GO:0009725;GO:0009799;GO:0009855;GO:0009887;GO:0009888;GO:0009893;GO:0009952;GO:0009954;GO:0009987;GO:0009991;GO:0010033;GO:0010468;GO:0010604;GO:0010628;GO:0010817;GO:0010941;GO:0010942;GO:0014031;GO:0014032;GO:0014706;GO:0016101;GO:0016331;GO:0019222;GO:0019752;GO:0021700;GO:0021915;GO:0021983;GO:0030154;GO:0030182;GO:0030324;GO:0030326;GO:0030522;GO:0030900;GO:0030902;GO:0031016;GO:0031076;GO:0031667;GO:0031668;GO:0031669;GO:0031670;GO:0032355;GO:0032502;GO:0032526;GO:0032787;GO:0033189;GO:0033273;GO:0034097;GO:0034754;GO:0035107;GO:0035108;GO:0035113;GO:0035115;GO:0035136;GO:0035238;GO:0035239;GO:0035799;GO:0042127;GO:0042180;GO:0042221;GO:0042362;GO:0042445;GO:0042572;GO:0042573;GO:0042574;GO:0042904;GO:0042905;GO:0042981;GO:0043010;GO:0043065;GO:0043067;GO:0043068;GO:0043288;GO:0043436;GO:0043627;GO:0044237;GO:0044238;GO:0044249;GO:0044255;GO:0044281;GO:0044283;GO:0048384;GO:0048468;GO:0048513;GO:0048518;GO:0048519;GO:0048522;GO:0048523;GO:0048545;GO:0048565;GO:0048566;GO:0048568;GO:0048598;GO:0048729;GO:0048732;GO:0048738;GO:0048799;GO:0048856;GO:0048869;GO:0050678;GO:0050789;GO:0050794;GO:0050896;GO:0051716;GO:0060255;GO:0060324;GO:0060537;GO:0065007;GO:0065008;GO:0070887;GO:0071295;GO:0071299;GO:0071300;GO:0071496;GO:0071695	GO:0001758;GO:0003824;GO:0004028;GO:0004029;GO:0005488;GO:0005501;GO:0008289;GO:0016491;GO:0016620;GO:0016903;GO:0016918;GO:0019840;GO:0019842	GO:0005737;GO:0005829;GO:0044424;GO:0044444;GO:0044464;GO:0048471	ko00830	4	3	3	11	9.3	9.3	56625	500.671						58.0896	235.344		500.671		146.717
Q9CZS1	Q9CZS1	Aldehyde dehydrogenase X, mitochondrial	Aldh1b1	sp|Q9CZS1|AL1B1_MOUSE Aldehyde dehydrogenase X, mitochondrial OS=Mus musculus OX=10090 GN=Aldh1b1 PE=1 SV=1	alcohol catabolic process;alcohol metabolic process;catabolic process;ethanol catabolic process;ethanol metabolic process;metabolic process;primary alcohol catabolic process;primary alcohol metabolic process;small molecule catabolic process;small molecule metabolic process	aldehyde dehydrogenase (NAD) activity;catalytic activity;oxidoreductase activity;oxidoreductase activity, acting on the aldehyde or oxo group of donors;oxidoreductase activity, acting on the aldehyde or oxo group of donors, NAD or NADP as acceptor	cell part;cytoplasmic part;intracellular membrane-bounded organelle;intracellular organelle;intracellular organelle lumen;intracellular organelle part;intracellular part;membrane-bounded organelle;membrane-enclosed lumen;mitochondrial matrix;mitochondrial part;mitochondrion;nuclear part;nucleoplasm;organelle;organelle lumen;organelle part	Arginine and proline metabolism;Ascorbate and aldarate metabolism;beta-Alanine metabolism;Chloroalkane and chloroalkene degradation;Fatty acid metabolism;Glycerolipid metabolism;Glycolysis / Gluconeogenesis;Histidine metabolism;Limonene and pinene degradation;Lysine degradation;Pentose and glucuronate interconversions;Propanoate metabolism;Pyruvate metabolism;Tryptophan metabolism;Valine, leucine and isoleucine degradation	GO:0006066;GO:0006067;GO:0006068;GO:0008152;GO:0009056;GO:0034308;GO:0034310;GO:0044281;GO:0044282;GO:0046164	GO:0003824;GO:0004029;GO:0016491;GO:0016620;GO:0016903	GO:0005654;GO:0005739;GO:0005759;GO:0031974;GO:0043226;GO:0043227;GO:0043229;GO:0043231;GO:0043233;GO:0044422;GO:0044424;GO:0044428;GO:0044429;GO:0044444;GO:0044446;GO:0044464;GO:0070013	ko00010;ko00040;ko00053;ko00071;ko00280;ko00310;ko00330;ko00340;ko00380;ko00410;ko00561;ko00620;ko00625;ko00640;ko00903	18	17	17	53.8	52	52	57552	1634.3	4799.87	4768.32	26943.2	46310.4	41608.1	37200.8	42840.7	40539.2	3734.16	38287.2	40193.6
Q8R0Y6	Q8R0Y6	Cytosolic 10-formyltetrahydrofolate dehydrogenase	Aldh1l1	sp|Q8R0Y6|AL1L1_MOUSE Cytosolic 10-formyltetrahydrofolate dehydrogenase OS=Mus musculus OX=10090 GN=Aldh1l1 PE=1 SV=1	10-formyltetrahydrofolate catabolic process;10-formyltetrahydrofolate metabolic process;aromatic compound catabolic process;biosynthetic process;catabolic process;cellular aromatic compound metabolic process;cellular catabolic process;cellular metabolic process;cellular nitrogen compound catabolic process;cellular nitrogen compound metabolic process;cellular process;coenzyme catabolic process;coenzyme metabolic process;cofactor catabolic process;cofactor metabolic process;folic acid-containing compound catabolic process;folic acid-containing compound metabolic process;heterocycle catabolic process;heterocycle metabolic process;metabolic process;nitrogen compound metabolic process;one-carbon metabolic process;pteridine-containing compound catabolic process;pteridine-containing compound metabolic process;small molecule metabolic process;tetrahydrofolate metabolic process	aldehyde dehydrogenase (NAD) activity;catalytic activity;formyltetrahydrofolate dehydrogenase activity;hydroxymethyl-, formyl- and related transferase activity;methyltransferase activity;oxidoreductase activity;oxidoreductase activity, acting on the aldehyde or oxo group of donors;oxidoreductase activity, acting on the aldehyde or oxo group of donors, NAD or NADP as acceptor;oxidoreductase activity, acting on the CH-NH group of donors;oxidoreductase activity, acting on the CH-NH group of donors, NAD or NADP as acceptor;transferase activity;transferase activity, transferring one-carbon groups	cell part;cytoplasmic part;extracellular membrane-bounded organelle;extracellular organelle;extracellular region part;extracellular vesicular exosome;intracellular membrane-bounded organelle;intracellular organelle;intracellular part;membrane-bounded organelle;membrane-bounded vesicle;mitochondrion;organelle;vesicle	One carbon pool by folate	GO:0006725;GO:0006730;GO:0006732;GO:0006760;GO:0006807;GO:0008152;GO:0009056;GO:0009058;GO:0009109;GO:0009256;GO:0009258;GO:0009397;GO:0009987;GO:0019439;GO:0034641;GO:0042558;GO:0042560;GO:0044237;GO:0044248;GO:0044270;GO:0044281;GO:0046483;GO:0046653;GO:0046700;GO:0051186;GO:0051187	GO:0003824;GO:0004029;GO:0008168;GO:0016155;GO:0016491;GO:0016620;GO:0016645;GO:0016646;GO:0016740;GO:0016741;GO:0016742;GO:0016903	GO:0005739;GO:0031982;GO:0031988;GO:0043226;GO:0043227;GO:0043229;GO:0043230;GO:0043231;GO:0044421;GO:0044424;GO:0044444;GO:0044464;GO:0065010;GO:0070062	ko00670	8	8	7	14.6	14.6	13.2	98708	40.0937			530.938	75.4379	323.401	458.085	470.003	540.132	40.0937	309.926	489.407
Q8K009	Q8K009	Mitochondrial 10-formyltetrahydrofolate dehydrogenase	Aldh1l2	sp|Q8K009|AL1L2_MOUSE Mitochondrial 10-formyltetrahydrofolate dehydrogenase OS=Mus musculus OX=10090 GN=Aldh1l2 PE=1 SV=2	10-formyltetrahydrofolate catabolic process;10-formyltetrahydrofolate metabolic process;aromatic compound catabolic process;biosynthetic process;catabolic process;cellular aromatic compound metabolic process;cellular catabolic process;cellular metabolic process;cellular nitrogen compound catabolic process;cellular nitrogen compound metabolic process;cellular process;coenzyme catabolic process;coenzyme metabolic process;cofactor catabolic process;cofactor metabolic process;folic acid-containing compound catabolic process;folic acid-containing compound metabolic process;heterocycle catabolic process;heterocycle metabolic process;metabolic process;nitrogen compound metabolic process;one-carbon metabolic process;pteridine-containing compound catabolic process;pteridine-containing compound metabolic process;small molecule metabolic process;tetrahydrofolate metabolic process	aldehyde dehydrogenase (NAD) activity;catalytic activity;formyltetrahydrofolate dehydrogenase activity;hydroxymethyl-, formyl- and related transferase activity;methyltransferase activity;oxidoreductase activity;oxidoreductase activity, acting on the aldehyde or oxo group of donors;oxidoreductase activity, acting on the aldehyde or oxo group of donors, NAD or NADP as acceptor;oxidoreductase activity, acting on the CH-NH group of donors;oxidoreductase activity, acting on the CH-NH group of donors, NAD or NADP as acceptor;transferase activity;transferase activity, transferring one-carbon groups	cell part;cytoplasmic part;extracellular membrane-bounded organelle;extracellular organelle;extracellular region part;extracellular vesicular exosome;intracellular membrane-bounded organelle;intracellular organelle;intracellular part;membrane-bounded organelle;membrane-bounded vesicle;mitochondrion;organelle;vesicle	One carbon pool by folate	GO:0006725;GO:0006730;GO:0006732;GO:0006760;GO:0006807;GO:0008152;GO:0009056;GO:0009058;GO:0009109;GO:0009256;GO:0009258;GO:0009397;GO:0009987;GO:0019439;GO:0034641;GO:0042558;GO:0042560;GO:0044237;GO:0044248;GO:0044270;GO:0044281;GO:0046483;GO:0046653;GO:0046700;GO:0051186;GO:0051187	GO:0003824;GO:0004029;GO:0008168;GO:0016155;GO:0016491;GO:0016620;GO:0016645;GO:0016646;GO:0016740;GO:0016741;GO:0016742;GO:0016903	GO:0005739;GO:0031982;GO:0031988;GO:0043226;GO:0043227;GO:0043229;GO:0043230;GO:0043231;GO:0044421;GO:0044424;GO:0044444;GO:0044464;GO:0065010;GO:0070062	ko00670	5	4	4	10	8.6	8.6	101590						602.695		43.1026			602.695	43.1026
P47738;P24549;O35945;Q9JHW9	P47738	Aldehyde dehydrogenase, mitochondrial	Aldh2	sp|P47738|ALDH2_MOUSE Aldehyde dehydrogenase, mitochondrial OS=Mus musculus OX=10090 GN=Aldh2 PE=1 SV=1	alcohol catabolic process;alcohol metabolic process;catabolic process;ethanol catabolic process;ethanol metabolic process;metabolic process;primary alcohol catabolic process;primary alcohol metabolic process;small molecule catabolic process;small molecule metabolic process	aldehyde dehydrogenase (NAD) activity;catalytic activity;oxidoreductase activity;oxidoreductase activity, acting on the aldehyde or oxo group of donors;oxidoreductase activity, acting on the aldehyde or oxo group of donors, NAD or NADP as acceptor	cell part;cytoplasmic part;extracellular membrane-bounded organelle;extracellular organelle;extracellular region part;extracellular vesicular exosome;intracellular membrane-bounded organelle;intracellular organelle;intracellular organelle lumen;intracellular organelle part;intracellular part;membrane-bounded organelle;membrane-bounded vesicle;membrane-enclosed lumen;mitochondrial matrix;mitochondrial part;mitochondrion;organelle;organelle lumen;organelle part;vesicle	Arginine and proline metabolism;Ascorbate and aldarate metabolism;beta-Alanine metabolism;Chloroalkane and chloroalkene degradation;Fatty acid metabolism;Glycerolipid metabolism;Glycolysis / Gluconeogenesis;Histidine metabolism;Limonene and pinene degradation;Lysine degradation;Pentose and glucuronate interconversions;Propanoate metabolism;Pyruvate metabolism;Tryptophan metabolism;Valine, leucine and isoleucine degradation	GO:0006066;GO:0006067;GO:0006068;GO:0008152;GO:0009056;GO:0034308;GO:0034310;GO:0044281;GO:0044282;GO:0046164	GO:0003824;GO:0004029;GO:0016491;GO:0016620;GO:0016903	GO:0005739;GO:0005759;GO:0031974;GO:0031982;GO:0031988;GO:0043226;GO:0043227;GO:0043229;GO:0043230;GO:0043231;GO:0043233;GO:0044421;GO:0044422;GO:0044424;GO:0044429;GO:0044444;GO:0044446;GO:0044464;GO:0065010;GO:0070013;GO:0070062	ko00010;ko00040;ko00053;ko00071;ko00280;ko00310;ko00330;ko00340;ko00380;ko00410;ko00561;ko00620;ko00625;ko00640;ko00903	18	18	17	51.1	51.1	49.3	56537	990.639	779.127	414.136	38228.1	41290	45519.6	53303	52477.6	62687.3	727.967	41679.2	56156
P47740;P47739	P47740	Fatty aldehyde dehydrogenase	Aldh3a2	sp|P47740|AL3A2_MOUSE Aldehyde dehydrogenase family 3 member A2 OS=Mus musculus OX=10090 GN=Aldh3a2 PE=1 SV=2	alcohol metabolic process;anatomical structure development;cellular aldehyde metabolic process;cellular lipid metabolic process;cellular metabolic process;cellular process;central nervous system development;developmental process;epidermis development;isoprenoid metabolic process;lipid metabolic process;metabolic process;oxidation-reduction process;peripheral nervous system development;phytol metabolic process;primary metabolic process;sesquiterpene metabolic process;sesquiterpenoid metabolic process;small molecule metabolic process;system development;terpene metabolic process;terpenoid metabolic process;tissue development	3-chloroallyl aldehyde dehydrogenase activity;aldehyde dehydrogenase (NAD) activity;aldehyde dehydrogenase [NAD(P)+] activity;catalytic activity;long-chain-alcohol oxidase activity;long-chain-aldehyde dehydrogenase activity;oxidoreductase activity;oxidoreductase activity, acting on CH-OH group of donors;oxidoreductase activity, acting on the aldehyde or oxo group of donors;oxidoreductase activity, acting on the aldehyde or oxo group of donors, NAD or NADP as acceptor;oxidoreductase activity, acting on the CH-OH group of donors, oxygen as acceptor	cell part;cytoplasmic part;endoplasmic reticulum;endoplasmic reticulum membrane;endoplasmic reticulum part;extracellular membrane-bounded organelle;extracellular organelle;extracellular region part;extracellular vesicular exosome;integral to membrane;intracellular membrane-bounded organelle;intracellular organelle;intracellular organelle part;intracellular part;intrinsic to membrane;membrane;membrane part;membrane-bounded organelle;membrane-bounded vesicle;microbody;mitochondrial inner membrane;mitochondrial membrane;mitochondrial part;mitochondrion;organelle;organelle inner membrane;organelle membrane;organelle part;peroxisome;vesicle	Arginine and proline metabolism;Ascorbate and aldarate metabolism;beta-Alanine metabolism;Chloroalkane and chloroalkene degradation;Fatty acid metabolism;Glycerolipid metabolism;Glycolysis / Gluconeogenesis;Histidine metabolism;Limonene and pinene degradation;Lysine degradation;Pentose and glucuronate interconversions;Propanoate metabolism;Pyruvate metabolism;Tryptophan metabolism;Valine, leucine and isoleucine degradation	GO:0006066;GO:0006081;GO:0006629;GO:0006714;GO:0006720;GO:0006721;GO:0007417;GO:0007422;GO:0008152;GO:0008544;GO:0009888;GO:0009987;GO:0032502;GO:0033306;GO:0042214;GO:0044237;GO:0044238;GO:0044255;GO:0044281;GO:0048731;GO:0048856;GO:0051761;GO:0055114	GO:0003824;GO:0004028;GO:0004029;GO:0004030;GO:0016491;GO:0016614;GO:0016620;GO:0016899;GO:0016903;GO:0046577;GO:0050061	GO:0005739;GO:0005743;GO:0005777;GO:0005783;GO:0005789;GO:0016020;GO:0016021;GO:0019866;GO:0031090;GO:0031224;GO:0031966;GO:0031982;GO:0031988;GO:0042579;GO:0043226;GO:0043227;GO:0043229;GO:0043230;GO:0043231;GO:0044421;GO:0044422;GO:0044424;GO:0044425;GO:0044429;GO:0044432;GO:0044444;GO:0044446;GO:0044464;GO:0065010;GO:0070062	ko00010;ko00040;ko00053;ko00071;ko00280;ko00310;ko00330;ko00340;ko00380;ko00410;ko00561;ko00620;ko00625;ko00640;ko00903	16	16	16	35.1	35.1	35.1	53970	8477.78	7260.71	5367.07	23084.7	27630.7	23279.4	30582.1	28988.7	28029.6	7035.19	24664.9	29200.1
Q8CHT0	Q8CHT0	Delta-1-pyrroline-5-carboxylate dehydrogenase, mitochondrial	Aldh4a1	sp|Q8CHT0|AL4A1_MOUSE Delta-1-pyrroline-5-carboxylate dehydrogenase, mitochondrial OS=Mus musculus OX=10090 GN=Aldh4a1 PE=1 SV=3	amine biosynthetic process;amine catabolic process;amine metabolic process;biosynthetic process;carboxylic acid biosynthetic process;carboxylic acid catabolic process;carboxylic acid metabolic process;catabolic process;cellular amine metabolic process;cellular amino acid biosynthetic process;cellular amino acid catabolic process;cellular amino acid metabolic process;cellular biosynthetic process;cellular catabolic process;cellular ketone metabolic process;cellular metabolic process;cellular nitrogen compound biosynthetic process;cellular nitrogen compound metabolic process;cellular process;glutamate biosynthetic process;glutamate metabolic process;glutamine family amino acid biosynthetic process;glutamine family amino acid catabolic process;glutamine family amino acid metabolic process;heterocycle biosynthetic process;heterocycle catabolic process;heterocycle metabolic process;metabolic process;nitrogen compound metabolic process;organic acid biosynthetic process;organic acid catabolic process;organic acid metabolic process;oxoacid metabolic process;primary metabolic process;proline biosynthetic process;proline catabolic process;proline catabolic process to glutamate;proline metabolic process;small molecule biosynthetic process;small molecule catabolic process;small molecule metabolic process	1-pyrroline-5-carboxylate dehydrogenase activity;aldehyde dehydrogenase (NAD) activity;binding;catalytic activity;identical protein binding;oxidoreductase activity;oxidoreductase activity, acting on the aldehyde or oxo group of donors;oxidoreductase activity, acting on the aldehyde or oxo group of donors, NAD or NADP as acceptor;oxidoreductase activity, acting on the CH-NH group of donors;oxidoreductase activity, acting on the CH-NH group of donors, NAD or NADP as acceptor;protein binding	cell part;cytoplasmic part;intracellular membrane-bounded organelle;intracellular organelle;intracellular organelle lumen;intracellular organelle part;intracellular part;membrane-bounded organelle;membrane-enclosed lumen;mitochondrial matrix;mitochondrial part;mitochondrion;organelle;organelle lumen;organelle part	Alanine, aspartate and glutamate metabolism;Arginine and proline metabolism	GO:0006082;GO:0006520;GO:0006536;GO:0006537;GO:0006560;GO:0006561;GO:0006562;GO:0006807;GO:0008152;GO:0008652;GO:0009056;GO:0009058;GO:0009063;GO:0009064;GO:0009065;GO:0009084;GO:0009308;GO:0009309;GO:0009310;GO:0009987;GO:0010133;GO:0016053;GO:0016054;GO:0018130;GO:0019752;GO:0034641;GO:0042180;GO:0043436;GO:0044106;GO:0044237;GO:0044238;GO:0044248;GO:0044249;GO:0044271;GO:0044281;GO:0044282;GO:0044283;GO:0046394;GO:0046395;GO:0046483;GO:0046700	GO:0003824;GO:0003842;GO:0004029;GO:0005488;GO:0005515;GO:0016491;GO:0016620;GO:0016645;GO:0016646;GO:0016903;GO:0042802	GO:0005739;GO:0005759;GO:0031974;GO:0043226;GO:0043227;GO:0043229;GO:0043231;GO:0043233;GO:0044422;GO:0044424;GO:0044429;GO:0044444;GO:0044446;GO:0044464;GO:0070013	ko00250;ko00330	28	28	28	65.1	65.1	65.1	61840	12898.7	13676.4	16191.2	56472.3	48259.1	58698.5	31126	60207.4	56601.9	14255.4	54476.6	49311.8
Q8BWF0	Q8BWF0	Succinate-semialdehyde dehydrogenase, mitochondrial	Aldh5a1	sp|Q8BWF0|SSDH_MOUSE Succinate-semialdehyde dehydrogenase, mitochondrial OS=Mus musculus OX=10090 GN=Aldh5a1 PE=1 SV=1	acetate metabolic process;alcohol metabolic process;amine catabolic process;amine metabolic process;anatomical structure development;biological regulation;carbohydrate metabolic process;carboxylic acid catabolic process;carboxylic acid metabolic process;catabolic process;cellular amine metabolic process;cellular amino acid catabolic process;cellular amino acid metabolic process;cellular carbohydrate metabolic process;cellular catabolic process;cellular component assembly;cellular component organization;cellular component organization or biogenesis;cellular ketone metabolic process;cellular lipid metabolic process;cellular metabolic process;cellular modified amino acid metabolic process;cellular nitrogen compound metabolic process;cellular process;central nervous system development;ceramide metabolic process;developmental process;dicarboxylic acid metabolic process;electron transport chain;fatty acid metabolic process;galactolipid metabolic process;galactosylceramide metabolic process;gamma-aminobutyric acid catabolic process;gamma-aminobutyric acid metabolic process;generation of precursor metabolites and energy;glucose metabolic process;glucosylceramide metabolic process;glutamate metabolic process;glutamine family amino acid metabolic process;glutamine metabolic process;glutathione metabolic process;glycerolipid metabolic process;glycerophospholipid metabolic process;glycolipid metabolic process;glycosphingolipid metabolic process;glycosylceramide metabolic process;hexose metabolic process;lipid metabolic process;macromolecular complex assembly;macromolecular complex subunit organization;membrane lipid metabolic process;metabolic process;monocarboxylic acid metabolic process;monosaccharide metabolic process;neurotransmitter catabolic process;neurotransmitter metabolic process;nitrogen compound metabolic process;organic acid catabolic process;organic acid metabolic process;organophosphate metabolic process;oxidation-reduction process;oxoacid metabolic process;peptide metabolic process;phospholipid metabolic process;post-embryonic development;primary metabolic process;protein complex assembly;protein complex subunit organization;protein homooligomerization;protein homotetramerization;protein oligomerization;protein tetramerization;regulation of biological quality;regulation of neurotransmitter levels;respiratory electron transport chain;short-chain fatty acid metabolic process;small molecule catabolic process;small molecule metabolic process;sphingoid metabolic process;sphingolipid metabolic process;succinate metabolic process;sulfur compound metabolic process;system development	aldehyde dehydrogenase (NAD) activity;catalytic activity;oxidoreductase activity;oxidoreductase activity, acting on the aldehyde or oxo group of donors;oxidoreductase activity, acting on the aldehyde or oxo group of donors, NAD or NADP as acceptor;succinate-semialdehyde dehydrogenase [NAD(P)+] activity;succinate-semialdehyde dehydrogenase activity	cell part;cytoplasmic part;intracellular membrane-bounded organelle;intracellular organelle;intracellular part;membrane-bounded organelle;mitochondrion;organelle	Alanine, aspartate and glutamate metabolism;Butanoate metabolism	GO:0001505;GO:0005975;GO:0005996;GO:0006006;GO:0006066;GO:0006082;GO:0006083;GO:0006091;GO:0006105;GO:0006461;GO:0006518;GO:0006520;GO:0006536;GO:0006541;GO:0006575;GO:0006629;GO:0006631;GO:0006643;GO:0006644;GO:0006650;GO:0006664;GO:0006665;GO:0006672;GO:0006677;GO:0006678;GO:0006681;GO:0006687;GO:0006749;GO:0006790;GO:0006807;GO:0007417;GO:0008152;GO:0009056;GO:0009063;GO:0009064;GO:0009308;GO:0009310;GO:0009448;GO:0009450;GO:0009791;GO:0009987;GO:0016043;GO:0016054;GO:0019318;GO:0019374;GO:0019637;GO:0019752;GO:0022607;GO:0022900;GO:0022904;GO:0032502;GO:0032787;GO:0034641;GO:0042133;GO:0042135;GO:0042180;GO:0043436;GO:0043648;GO:0043933;GO:0044106;GO:0044237;GO:0044238;GO:0044248;GO:0044255;GO:0044262;GO:0044281;GO:0044282;GO:0046395;GO:0046459;GO:0046486;GO:0046519;GO:0048731;GO:0048856;GO:0051259;GO:0051260;GO:0051262;GO:0051289;GO:0055114;GO:0065003;GO:0065007;GO:0065008;GO:0071822;GO:0071840	GO:0003824;GO:0004029;GO:0004777;GO:0009013;GO:0016491;GO:0016620;GO:0016903	GO:0005739;GO:0043226;GO:0043227;GO:0043229;GO:0043231;GO:0044424;GO:0044444;GO:0044464	ko00250;ko00650	3	3	3	7.8	7.8	7.8	55968			241.769		65.6164	67.7644		45.7312	412.185	241.769	66.6904	228.958
Q9EQ20	Q9EQ20	Methylmalonate-semialdehyde dehydrogenase [acylating], mitochondrial	Aldh6a1	sp|Q9EQ20|MMSA_MOUSE Methylmalonate-semialdehyde dehydrogenase [acylating], mitochondrial OS=Mus musculus OX=10090 GN=Aldh6a1 PE=1 SV=1	amine catabolic process;amine metabolic process;branched chain family amino acid catabolic process;branched chain family amino acid metabolic process;brown fat cell differentiation;carboxylic acid catabolic process;carboxylic acid metabolic process;catabolic process;cell differentiation;cellular amine metabolic process;cellular amino acid catabolic process;cellular amino acid metabolic process;cellular aromatic compound metabolic process;cellular catabolic process;cellular developmental process;cellular ketone metabolic process;cellular metabolic process;cellular nitrogen compound catabolic process;cellular nitrogen compound metabolic process;cellular process;developmental process;fat cell differentiation;heterocycle catabolic process;heterocycle metabolic process;metabolic process;nitrogen compound metabolic process;nucleobase catabolic process;nucleobase metabolic process;nucleobase-containing compound catabolic process;nucleobase-containing compound metabolic process;nucleobase-containing small molecule metabolic process;organic acid catabolic process;organic acid metabolic process;oxoacid metabolic process;primary metabolic process;pyrimidine base catabolic process;pyrimidine base metabolic process;pyrimidine-containing compound catabolic process;pyrimidine-containing compound metabolic process;small molecule catabolic process;small molecule metabolic process;thymine catabolic process;thymine metabolic process;valine catabolic process;valine metabolic process	aldehyde dehydrogenase (NAD) activity;catalytic activity;malonate-semialdehyde dehydrogenase (acetylating) activity;methylmalonate-semialdehyde dehydrogenase (acylating) activity;oxidoreductase activity;oxidoreductase activity, acting on the aldehyde or oxo group of donors;oxidoreductase activity, acting on the aldehyde or oxo group of donors, NAD or NADP as acceptor	cell part;cytoplasmic part;extracellular membrane-bounded organelle;extracellular organelle;extracellular region part;extracellular vesicular exosome;intracellular membrane-bounded organelle;intracellular organelle;intracellular organelle part;intracellular part;membrane-bounded organelle;membrane-bounded vesicle;mitochondrion;nuclear part;nucleoplasm;organelle;organelle part;vesicle	Inositol phosphate metabolism;Propanoate metabolism;Valine, leucine and isoleucine degradation	GO:0006082;GO:0006139;GO:0006206;GO:0006208;GO:0006210;GO:0006520;GO:0006573;GO:0006574;GO:0006725;GO:0006807;GO:0008152;GO:0009056;GO:0009063;GO:0009081;GO:0009083;GO:0009112;GO:0009308;GO:0009310;GO:0009987;GO:0016054;GO:0019752;GO:0019859;GO:0030154;GO:0032502;GO:0034641;GO:0034655;GO:0042180;GO:0043436;GO:0044106;GO:0044237;GO:0044238;GO:0044248;GO:0044270;GO:0044281;GO:0044282;GO:0045444;GO:0046113;GO:0046395;GO:0046483;GO:0046700;GO:0048869;GO:0050873;GO:0055086;GO:0072527;GO:0072529	GO:0003824;GO:0004029;GO:0004491;GO:0016491;GO:0016620;GO:0016903;GO:0018478	GO:0005654;GO:0005739;GO:0031982;GO:0031988;GO:0043226;GO:0043227;GO:0043229;GO:0043230;GO:0043231;GO:0044421;GO:0044422;GO:0044424;GO:0044428;GO:0044444;GO:0044446;GO:0044464;GO:0065010;GO:0070062	ko00280;ko00562;ko00640	22	22	22	57.8	57.8	57.8	57915	2801.63	3216.36	1904.26	17272.4	16154.6	17913.4	20834.5	20293.8	18390.2	2640.75	17113.5	19839.5
Q9DBF1-2;Q9DBF1	Q9DBF1-2;Q9DBF1	Alpha-aminoadipic semialdehyde dehydrogenase	Aldh7a1	sp|Q9DBF1-2|AL7A1_MOUSE Isoform 2 of Alpha-aminoadipic semialdehyde dehydrogenase OS=Mus musculus OX=10090 GN=Aldh7a1;sp|Q9DBF1|AL7A1_MOUSE Alpha-aminoadipic semialdehyde dehydrogenase OS=Mus musculus OX=10090 GN=Aldh7a1 PE=1 SV=4	alcohol metabolic process;amine biosynthetic process;amine metabolic process;betaine biosynthetic process;betaine metabolic process;biosynthetic process;carboxylic acid biosynthetic process;carboxylic acid metabolic process;cellular amine metabolic process;cellular amino acid biosynthetic process;cellular amino acid metabolic process;cellular biogenic amine metabolic process;cellular biosynthetic process;cellular ketone metabolic process;cellular metabolic process;cellular modified amino acid biosynthetic process;cellular modified amino acid metabolic process;cellular nitrogen compound biosynthetic process;cellular nitrogen compound metabolic process;cellular process;choline metabolic process;ethanolamine-containing compound metabolic process;glycine betaine biosynthetic process;glycine betaine biosynthetic process from choline;glycine betaine metabolic process;metabolic process;nitrogen compound metabolic process;organic acid biosynthetic process;organic acid metabolic process;oxoacid metabolic process;primary metabolic process;small molecule biosynthetic process;small molecule metabolic process	aldehyde dehydrogenase (NAD) activity;betaine-aldehyde dehydrogenase activity;catalytic activity;L-aminoadipate-semialdehyde dehydrogenase activity;oxidoreductase activity;oxidoreductase activity, acting on the aldehyde or oxo group of donors;oxidoreductase activity, acting on the aldehyde or oxo group of donors, NAD or NADP as acceptor	cell part;cytoplasm;cytoplasmic part;cytosol;extracellular membrane-bounded organelle;extracellular organelle;extracellular region part;extracellular vesicular exosome;intracellular membrane-bounded organelle;intracellular organelle;intracellular part;membrane-bounded organelle;membrane-bounded vesicle;mitochondrion;nucleus;organelle;vesicle	Arginine and proline metabolism;Ascorbate and aldarate metabolism;beta-Alanine metabolism;Fatty acid metabolism;Glycerolipid metabolism;Glycine, serine and threonine metabolism;Glycolysis / Gluconeogenesis;Histidine metabolism;Lysine biosynthesis;Lysine degradation;Propanoate metabolism;Pyruvate metabolism;Tryptophan metabolism;Valine, leucine and isoleucine degradation	GO:0006066;GO:0006082;GO:0006520;GO:0006575;GO:0006576;GO:0006577;GO:0006578;GO:0006807;GO:0008152;GO:0008652;GO:0009058;GO:0009308;GO:0009309;GO:0009987;GO:0016053;GO:0019285;GO:0019695;GO:0019752;GO:0031455;GO:0031456;GO:0034641;GO:0042180;GO:0042398;GO:0042439;GO:0043436;GO:0044106;GO:0044237;GO:0044238;GO:0044249;GO:0044271;GO:0044281;GO:0044283;GO:0046394	GO:0003824;GO:0004029;GO:0004043;GO:0008802;GO:0016491;GO:0016620;GO:0016903	GO:0005634;GO:0005737;GO:0005739;GO:0005829;GO:0031982;GO:0031988;GO:0043226;GO:0043227;GO:0043229;GO:0043230;GO:0043231;GO:0044421;GO:0044424;GO:0044444;GO:0044464;GO:0065010;GO:0070062	ko00010;ko00053;ko00071;ko00260;ko00280;ko00300;ko00310;ko00330;ko00340;ko00380;ko00410;ko00561;ko00620;ko00640	15	15	15	51.1	51.1	51.1	55644	624.973	694.91	583.664	36457.5	37628.4	21719.3	10895.5	10870.6	7649.99	634.516	31935.1	9805.36
Q9JLJ2	Q9JLJ2	4-trimethylaminobutyraldehyde dehydrogenase	Aldh9a1	sp|Q9JLJ2|AL9A1_MOUSE 4-trimethylaminobutyraldehyde dehydrogenase OS=Mus musculus OX=10090 GN=Aldh9a1 PE=1 SV=1	amine biosynthetic process;amine metabolic process;anatomical structure development;betaine biosynthetic process;betaine metabolic process;biological regulation;biosynthetic process;carboxylic acid biosynthetic process;carboxylic acid metabolic process;carnitine biosynthetic process;carnitine metabolic process;cellular aldehyde metabolic process;cellular amine metabolic process;cellular amino acid biosynthetic process;cellular amino acid metabolic process;cellular biosynthetic process;cellular ketone metabolic process;cellular metabolic process;cellular nitrogen compound biosynthetic process;cellular nitrogen compound metabolic process;cellular process;developmental process;kidney development;liver development;metabolic process;neurotransmitter biosynthetic process;neurotransmitter metabolic process;nitrogen compound metabolic process;organ development;organic acid biosynthetic process;organic acid metabolic process;oxidation-reduction process;oxoacid metabolic process;primary metabolic process;regulation of biological quality;regulation of neurotransmitter levels;small molecule biosynthetic process;small molecule metabolic process	4-trimethylammoniobutyraldehyde dehydrogenase activity;aldehyde dehydrogenase (NAD) activity;amine binding;aminobutyraldehyde dehydrogenase activity;binding;catalytic activity;coenzyme binding;cofactor binding;NAD binding;nucleotide binding;oxidoreductase activity;oxidoreductase activity, acting on the aldehyde or oxo group of donors;oxidoreductase activity, acting on the aldehyde or oxo group of donors, NAD or NADP as acceptor	cell part;cytoplasmic part;cytosol;extracellular membrane-bounded organelle;extracellular organelle;extracellular region part;extracellular vesicular exosome;intracellular membrane-bounded organelle;intracellular organelle;intracellular part;membrane-bounded organelle;membrane-bounded vesicle;mitochondrion;organelle;vesicle	Arginine and proline metabolism;Ascorbate and aldarate metabolism;beta-Alanine metabolism;Fatty acid metabolism;Glycerolipid metabolism;Glycolysis / Gluconeogenesis;Histidine metabolism;Lysine degradation;Propanoate metabolism;Pyruvate metabolism;Tryptophan metabolism;Valine, leucine and isoleucine degradation	GO:0001505;GO:0001822;GO:0001889;GO:0006081;GO:0006082;GO:0006520;GO:0006577;GO:0006578;GO:0006807;GO:0008152;GO:0008652;GO:0009058;GO:0009308;GO:0009309;GO:0009437;GO:0009987;GO:0016053;GO:0019752;GO:0032502;GO:0034641;GO:0042133;GO:0042136;GO:0042180;GO:0043436;GO:0044106;GO:0044237;GO:0044238;GO:0044249;GO:0044271;GO:0044281;GO:0044283;GO:0045329;GO:0046394;GO:0048513;GO:0048856;GO:0055114;GO:0065007;GO:0065008	GO:0000166;GO:0003824;GO:0004029;GO:0005488;GO:0016491;GO:0016620;GO:0016903;GO:0019145;GO:0043176;GO:0047105;GO:0048037;GO:0050662;GO:0051287	GO:0005739;GO:0005829;GO:0031982;GO:0031988;GO:0043226;GO:0043227;GO:0043229;GO:0043230;GO:0043231;GO:0044421;GO:0044424;GO:0044444;GO:0044464;GO:0065010;GO:0070062	ko00010;ko00053;ko00071;ko00280;ko00310;ko00330;ko00340;ko00380;ko00410;ko00561;ko00620;ko00640	40	40	40	86.4	86.4	86.4	53514	35508.1	49320.2	44114.3	329954	268677	319558	285309	257309	232219	42980.9	306063	258279
P05064	P05064	Fructose-bisphosphate aldolase A	Aldoa	sp|P05064|ALDOA_MOUSE Fructose-bisphosphate aldolase A OS=Mus musculus OX=10090 GN=Aldoa PE=1 SV=2	alcohol catabolic process;alcohol metabolic process;carbohydrate catabolic process;carbohydrate metabolic process;catabolic process;cellular carbohydrate catabolic process;cellular carbohydrate metabolic process;cellular component assembly;cellular component organization;cellular component organization or biogenesis;cellular metabolic process;cellular process;generation of precursor metabolites and energy;glucose catabolic process;glucose metabolic process;glycolysis;hexose catabolic process;hexose metabolic process;macromolecular complex assembly;macromolecular complex subunit organization;metabolic process;monosaccharide catabolic process;monosaccharide metabolic process;primary metabolic process;protein complex assembly;protein complex subunit organization;protein homooligomerization;protein homotetramerization;protein oligomerization;protein tetramerization;small molecule catabolic process;small molecule metabolic process	aldehyde-lyase activity;binding;carbon-carbon lyase activity;catalytic activity;enzyme binding;fructose-bisphosphate aldolase activity;lyase activity;protease binding;protein binding	cell part;contractile fiber part;cytoplasmic part;intracellular part;M band;macromolecular complex;membrane;myelin sheath;organelle part;protein complex;Z disc	Carbon fixation in photosynthetic organisms;Fructose and mannose metabolism;Glycolysis / Gluconeogenesis;Pentose phosphate pathway	GO:0005975;GO:0005996;GO:0006006;GO:0006007;GO:0006066;GO:0006091;GO:0006096;GO:0006461;GO:0008152;GO:0009056;GO:0009987;GO:0016043;GO:0016052;GO:0019318;GO:0019320;GO:0022607;GO:0043933;GO:0044237;GO:0044238;GO:0044262;GO:0044275;GO:0044281;GO:0044282;GO:0046164;GO:0046365;GO:0051259;GO:0051260;GO:0051262;GO:0051289;GO:0065003;GO:0071822;GO:0071840	GO:0002020;GO:0003824;GO:0004332;GO:0005488;GO:0005515;GO:0016829;GO:0016830;GO:0016832;GO:0019899	GO:0016020;GO:0030018;GO:0031430;GO:0032991;GO:0043209;GO:0043234;GO:0044422;GO:0044424;GO:0044444;GO:0044449;GO:0044464	ko00010;ko00030;ko00051;ko00710	42	42	35	98.1	98.1	84.6	39355	358954	417231	354350	10571400	10730600	10267900	9252630	9173540	7306400	376845	10523300	8.57752e+06
P05063	P05063	Fructose-bisphosphate aldolase C	Aldoc	sp|P05063|ALDOC_MOUSE Fructose-bisphosphate aldolase C OS=Mus musculus OX=10090 GN=Aldoc PE=1 SV=4	aging;alcohol catabolic process;alcohol metabolic process;anatomical structure morphogenesis;apoptosis;carbohydrate catabolic process;carbohydrate metabolic process;catabolic process;cell death;cell differentiation;cellular carbohydrate catabolic process;cellular carbohydrate metabolic process;cellular component assembly;cellular component organization;cellular component organization or biogenesis;cellular developmental process;cellular metabolic process;cellular process;death;developmental process;epithelial cell differentiation;fructose 1,6-bisphosphate metabolic process;fructose metabolic process;generation of precursor metabolites and energy;glucose catabolic process;glucose metabolic process;glycolysis;hexose catabolic process;hexose metabolic process;macromolecular complex assembly;macromolecular complex subunit organization;metabolic process;monosaccharide catabolic process;monosaccharide metabolic process;organ morphogenesis;organ regeneration;primary metabolic process;programmed cell death;protein complex assembly;protein complex subunit organization;protein heterooligomerization;protein heterotetramerization;protein homooligomerization;protein homotetramerization;protein oligomerization;protein tetramerization;regeneration;response to chemical stimulus;response to endogenous stimulus;response to hypoxia;response to organic cyclic compound;response to organic nitrogen;response to organic substance;response to oxygen levels;response to stimulus;response to stress;small molecule catabolic process;small molecule metabolic process	aldehyde-lyase activity;binding;carbon-carbon lyase activity;catalytic activity;cytoskeletal protein binding;fructose-bisphosphate aldolase activity;lyase activity;protein binding	axon;cell part;cell projection;cytoplasmic part;extracellular membrane-bounded organelle;extracellular organelle;extracellular region part;extracellular vesicular exosome;intracellular membrane-bounded organelle;intracellular organelle;intracellular part;membrane-bounded organelle;membrane-bounded vesicle;mitochondrion;neuron projection;organelle;vesicle	Carbon fixation in photosynthetic organisms;Fructose and mannose metabolism;Glycolysis / Gluconeogenesis;Pentose phosphate pathway	GO:0001666;GO:0005975;GO:0005996;GO:0006000;GO:0006006;GO:0006007;GO:0006066;GO:0006091;GO:0006096;GO:0006461;GO:0006915;GO:0006950;GO:0007568;GO:0008152;GO:0008219;GO:0009056;GO:0009653;GO:0009719;GO:0009887;GO:0009987;GO:0010033;GO:0010243;GO:0012501;GO:0014070;GO:0016043;GO:0016052;GO:0016265;GO:0019318;GO:0019320;GO:0022607;GO:0030154;GO:0030388;GO:0030855;GO:0031099;GO:0031100;GO:0032502;GO:0042221;GO:0043933;GO:0044237;GO:0044238;GO:0044262;GO:0044275;GO:0044281;GO:0044282;GO:0046164;GO:0046365;GO:0048869;GO:0050896;GO:0051259;GO:0051260;GO:0051262;GO:0051289;GO:0051290;GO:0051291;GO:0065003;GO:0070482;GO:0071822;GO:0071840	GO:0003824;GO:0004332;GO:0005488;GO:0005515;GO:0008092;GO:0016829;GO:0016830;GO:0016832	GO:0005739;GO:0030424;GO:0031982;GO:0031988;GO:0042995;GO:0043005;GO:0043226;GO:0043227;GO:0043229;GO:0043230;GO:0043231;GO:0044421;GO:0044424;GO:0044444;GO:0044464;GO:0065010;GO:0070062	ko00010;ko00030;ko00051;ko00710	19	12	12	74.7	54.3	54.3	39394				11836.9	28636.1	23119.1	20390.4	25677	29636.3		21197.4	25234.6
Q921Q3-2;Q921Q3	Q921Q3-2;Q921Q3	Chitobiosyldiphosphodolichol beta-mannosyltransferase	Alg1	sp|Q921Q3-2|ALG1_MOUSE Isoform 2 of Chitobiosyldiphosphodolichol beta-mannosyltransferase OS=Mus musculus OX=10090 GN=Alg1;sp|Q921Q3|ALG1_MOUSE Chitobiosyldiphosphodolichol beta-mannosyltransferase OS=Mus musculus OX=10090 GN=Alg1 PE=1 SV=3	carbohydrate metabolic process;cellular carbohydrate metabolic process;cellular macromolecule metabolic process;cellular metabolic process;cellular process;cellular protein metabolic process;glycosylation;macromolecule glycosylation;macromolecule metabolic process;macromolecule modification;metabolic process;primary metabolic process;protein glycosylation;protein metabolic process;protein modification process	beta-1,4-mannosyltransferase activity;catalytic activity;chitobiosyldiphosphodolichol beta-mannosyltransferase activity;mannosyltransferase activity;transferase activity;transferase activity, transferring glycosyl groups;transferase activity, transferring hexosyl groups	cell part;cytoplasmic part;endoplasmic reticulum;endoplasmic reticulum membrane;endoplasmic reticulum part;integral to membrane;intracellular membrane-bounded organelle;intracellular organelle;intracellular organelle part;intracellular part;intrinsic to membrane;membrane;membrane part;membrane-bounded organelle;organelle;organelle membrane;organelle part	N-Glycan biosynthesis;Various types of N-glycan biosynthesis	GO:0005975;GO:0006464;GO:0006486;GO:0008152;GO:0009987;GO:0019538;GO:0043170;GO:0043412;GO:0043413;GO:0044237;GO:0044238;GO:0044260;GO:0044262;GO:0044267;GO:0070085	GO:0000030;GO:0003824;GO:0004578;GO:0016740;GO:0016757;GO:0016758;GO:0019187	GO:0005783;GO:0005789;GO:0016020;GO:0016021;GO:0031090;GO:0031224;GO:0043226;GO:0043227;GO:0043229;GO:0043231;GO:0044422;GO:0044424;GO:0044425;GO:0044432;GO:0044444;GO:0044446;GO:0044464	ko00510;ko00513	7	7	7	24.1	24.1	24.1	51444	157.601	266.947	285.918	10241.8	6290.1	10413.5	4606.48	4125.43	2880.77	236.822	8981.8	3870.89
Q3UGP8	Q3UGP8	Putative Dol-P-Glc:Glc(2)Man(9)GlcNAc(2)-PP-Dol alpha-1,2-glucosyltransferase	Alg10b	sp|Q3UGP8|AG10B_MOUSE Putative Dol-P-Glc:Glc(2)Man(9)GlcNAc(2)-PP-Dol alpha-1,2-glucosyltransferase OS=Mus musculus OX=10090 GN=Alg10b PE=1 SV=1	anatomical structure development;auditory receptor cell development;biosynthetic process;carbohydrate biosynthetic process;carbohydrate metabolic process;cell development;cellular developmental process;cellular process;developmental process;dolichol-linked oligosaccharide biosynthetic process;inner ear receptor cell development;metabolic process;multicellular organismal process;neurological system process;neuron development;oligosaccharide biosynthetic process;oligosaccharide metabolic process;primary metabolic process;sensory perception;sensory perception of mechanical stimulus;sensory perception of sound;system process	catalytic activity;channel regulator activity;dolichyl-phosphate-glucose-glycolipid alpha-glucosyltransferase activity;glucosyltransferase activity;potassium channel regulator activity;transferase activity;transferase activity, transferring glycosyl groups;transferase activity, transferring hexosyl groups	cell part;cytoplasmic part;endoplasmic reticulum membrane;endoplasmic reticulum part;integral to membrane;intracellular organelle part;intracellular part;intrinsic to membrane;membrane;membrane part;organelle membrane;organelle part;plasma membrane	N-Glycan biosynthesis	GO:0003008;GO:0005975;GO:0006488;GO:0007600;GO:0007605;GO:0008152;GO:0009058;GO:0009311;GO:0009312;GO:0009987;GO:0016051;GO:0032501;GO:0032502;GO:0044238;GO:0048468;GO:0048666;GO:0048856;GO:0048869;GO:0050877;GO:0050954;GO:0060117;GO:0060119	GO:0003824;GO:0004583;GO:0015459;GO:0016247;GO:0016740;GO:0016757;GO:0016758;GO:0046527	GO:0005789;GO:0005886;GO:0016020;GO:0016021;GO:0031090;GO:0031224;GO:0044422;GO:0044424;GO:0044425;GO:0044432;GO:0044444;GO:0044446;GO:0044464	ko00510	5	5	5	9.9	9.9	9.9	55464	1350.69	1891.97	1236.72	18033.2	17573.5				13060	1493.13	17803.3	13060
Q3TZM9;Q3TZM9-3;Q3TZM9-2	Q3TZM9;Q3TZM9-3;Q3TZM9-2	GDP-Man:Man(3)GlcNAc(2)-PP-Dol alpha-1,2-mannosyltransferase	Alg11	sp|Q3TZM9|ALG11_MOUSE GDP-Man:Man(3)GlcNAc(2)-PP-Dol alpha-1,2-mannosyltransferase OS=Mus musculus OX=10090 GN=Alg11 PE=2 SV=1;sp|Q3TZM9-3|ALG11_MOUSE Isoform 3 of GDP-Man:Man(3)GlcNAc(2)-PP-Dol alpha-1,2-mannosyltransferase OS=Mus musculus OX=10090 GN=Alg	biosynthetic process;metabolic process	alpha-1,2-mannosyltransferase activity;catalytic activity;glycolipid 2-alpha-mannosyltransferase activity;glycolipid mannosyltransferase activity;mannosyltransferase activity;transferase activity;transferase activity, transferring glycosyl groups;transferase activity, transferring hexosyl groups	cell part;cytoplasmic part;endoplasmic reticulum membrane;endoplasmic reticulum part;integral to membrane;intracellular organelle part;intracellular part;intrinsic to membrane;membrane;membrane part;organelle membrane;organelle part	N-Glycan biosynthesis;Various types of N-glycan biosynthesis	GO:0008152;GO:0009058	GO:0000026;GO:0000030;GO:0003824;GO:0004376;GO:0004377;GO:0016740;GO:0016757;GO:0016758	GO:0005789;GO:0016020;GO:0016021;GO:0031090;GO:0031224;GO:0044422;GO:0044424;GO:0044425;GO:0044432;GO:0044444;GO:0044446;GO:0044464	ko00510;ko00513	11	11	11	29.9	29.9	29.9	55269		412.497	751.934	14519	13831.3	8966.85	14550	9926.77	11294.4	582.216	12439.1	11923.7
Q8VDB2	Q8VDB2	Dol-P-Man:Man(7)GlcNAc(2)-PP-Dol alpha-1,6-mannosyltransferase	Alg12	sp|Q8VDB2|ALG12_MOUSE Dol-P-Man:Man(7)GlcNAc(2)-PP-Dol alpha-1,6-mannosyltransferase OS=Mus musculus OX=10090 GN=Alg12 PE=2 SV=2	biosynthetic process;carbohydrate biosynthetic process;carbohydrate metabolic process;cellular carbohydrate metabolic process;cellular macromolecule metabolic process;cellular metabolic process;cellular process;cellular protein metabolic process;dolichol-linked oligosaccharide biosynthetic process;glycosylation;macromolecule glycosylation;macromolecule metabolic process;macromolecule modification;metabolic process;oligosaccharide biosynthetic process;oligosaccharide metabolic process;primary metabolic process;protein glycosylation;protein metabolic process;protein modification process;protein N-linked glycosylation	catalytic activity;mannosyltransferase activity;transferase activity;transferase activity, transferring glycosyl groups;transferase activity, transferring hexosyl groups	cell part;cytoplasmic part;endoplasmic reticulum;endoplasmic reticulum membrane;endoplasmic reticulum part;integral to membrane;intracellular membrane-bounded organelle;intracellular organelle;intracellular organelle part;intracellular part;intrinsic to membrane;membrane;membrane part;membrane-bounded organelle;organelle;organelle membrane;organelle part	N-Glycan biosynthesis;Various types of N-glycan biosynthesis	GO:0005975;GO:0006464;GO:0006486;GO:0006487;GO:0006488;GO:0008152;GO:0009058;GO:0009311;GO:0009312;GO:0009987;GO:0016051;GO:0019538;GO:0043170;GO:0043412;GO:0043413;GO:0044237;GO:0044238;GO:0044260;GO:0044262;GO:0044267;GO:0070085	GO:0000030;GO:0003824;GO:0016740;GO:0016757;GO:0016758	GO:0005783;GO:0005789;GO:0016020;GO:0016021;GO:0031090;GO:0031224;GO:0043226;GO:0043227;GO:0043229;GO:0043231;GO:0044422;GO:0044424;GO:0044425;GO:0044432;GO:0044444;GO:0044446;GO:0044464	ko00510;ko00513	4	4	4	13	13	13	54543	419.178	798.488	729.024	426.566	556.365	348.316	280.64		458.914	648.897	443.749	369.777
Q9D8C3-2;Q9D8C3	Q9D8C3-2;Q9D8C3	Putative bifunctional UDP-N-acetylglucosamine transferase and deubiquitinase ALG13	Alg13	sp|Q9D8C3-2|ALG13_MOUSE Isoform 2 of Putative bifunctional UDP-N-acetylglucosamine transferase and deubiquitinase ALG13 OS=Mus musculus OX=10090 GN=Alg13;sp|Q9D8C3|ALG13_MOUSE Putative bifunctional UDP-N-acetylglucosamine transferase and deubiquitinase ALG	carbohydrate metabolic process;cellular lipid metabolic process;cellular metabolic process;cellular process;glycosylation;lipid glycosylation;lipid metabolic process;lipid modification;metabolic process;primary metabolic process	acetylglucosaminyltransferase activity;binding;carbohydrate binding;catalytic activity;cysteine-type peptidase activity;hydrolase activity;N-acetylglucosaminyldiphosphodolichol N-acetylglucosaminyltransferase activity;peptidase activity;peptidase activity, acting on L-amino acid peptides;transferase activity;transferase activity, transferring glycosyl groups;transferase activity, transferring hexosyl groups;UDP-glycosyltransferase activity	cell part;cytoplasmic part;endoplasmic reticulum;intracellular membrane-bounded organelle;intracellular organelle;intracellular part;membrane-bounded organelle;organelle	N-Glycan biosynthesis;Various types of N-glycan biosynthesis	GO:0005975;GO:0006629;GO:0008152;GO:0009987;GO:0030258;GO:0030259;GO:0044237;GO:0044238;GO:0044255;GO:0070085	GO:0003824;GO:0004577;GO:0005488;GO:0008194;GO:0008233;GO:0008234;GO:0008375;GO:0016740;GO:0016757;GO:0016758;GO:0016787;GO:0030246;GO:0070011	GO:0005783;GO:0043226;GO:0043227;GO:0043229;GO:0043231;GO:0044424;GO:0044444;GO:0044464	ko00510;ko00513	3	3	3	36.4	36.4	36.4	18346			668.643	12891.7	13637.5	8745.68	14137.1	11220.9	4655.83	668.643	11758.3	10004.6
Q9DBE8	Q9DBE8	Alpha-1,3/1,6-mannosyltransferase ALG2	Alg2	sp|Q9DBE8|ALG2_MOUSE Alpha-1,3/1,6-mannosyltransferase ALG2 OS=Mus musculus OX=10090 GN=Alg2 PE=1 SV=2	biosynthetic process;carbohydrate biosynthetic process;carbohydrate metabolic process;cellular carbohydrate metabolic process;cellular macromolecule metabolic process;cellular metabolic process;cellular process;cellular protein metabolic process;dolichol-linked oligosaccharide biosynthetic process;glycosylation;macromolecule glycosylation;macromolecule metabolic process;macromolecule modification;metabolic process;oligosaccharide biosynthetic process;oligosaccharide metabolic process;primary metabolic process;protein glycosylation;protein glycosylation in endoplasmic reticulum;protein metabolic process;protein modification process;response to calcium ion;response to chemical stimulus;response to inorganic substance;response to metal ion;response to stimulus	alpha-1,3-mannosyltransferase activity;alpha-1,6-mannosyltransferase activity;binding;calcium-dependent protein binding;catalytic activity;glycolipid 3-alpha-mannosyltransferase activity;glycolipid 6-alpha-mannosyltransferase activity;glycolipid mannosyltransferase activity;mannosyltransferase activity;protein binding;protein dimerization activity;protein heterodimerization activity;protein N-terminus binding;transferase activity;transferase activity, transferring glycosyl groups;transferase activity, transferring hexosyl groups	cell part;cytoplasm;cytoplasmic part;integral to membrane;intracellular membrane-bounded organelle;intracellular organelle;intracellular part;intrinsic to membrane;membrane;membrane part;membrane-bounded organelle;nucleus;organelle;perinuclear region of cytoplasm	N-Glycan biosynthesis;Various types of N-glycan biosynthesis	GO:0005975;GO:0006464;GO:0006486;GO:0006488;GO:0008152;GO:0009058;GO:0009311;GO:0009312;GO:0009987;GO:0010035;GO:0010038;GO:0016051;GO:0019538;GO:0033577;GO:0042221;GO:0043170;GO:0043412;GO:0043413;GO:0044237;GO:0044238;GO:0044260;GO:0044262;GO:0044267;GO:0050896;GO:0051592;GO:0070085	GO:0000009;GO:0000030;GO:0000033;GO:0003824;GO:0004376;GO:0004378;GO:0005488;GO:0005515;GO:0016740;GO:0016757;GO:0016758;GO:0033164;GO:0046982;GO:0046983;GO:0047485;GO:0048306	GO:0005634;GO:0005737;GO:0016020;GO:0016021;GO:0031224;GO:0043226;GO:0043227;GO:0043229;GO:0043231;GO:0044424;GO:0044425;GO:0044444;GO:0044464;GO:0048471	ko00510;ko00513	19	19	19	53	53	53	47404	2164.12	382.478	1940.04	49385.2	35694.1	37314.2	27127.9	16322.5	27034	1495.55	40797.8	23494.8
Q8K2A8	Q8K2A8	Dol-P-Man:Man(5)GlcNAc(2)-PP-Dol alpha-1,3-mannosyltransferase	Alg3	sp|Q8K2A8|ALG3_MOUSE Dol-P-Man:Man(5)GlcNAc(2)-PP-Dol alpha-1,3-mannosyltransferase OS=Mus musculus OX=10090 GN=Alg3 PE=1 SV=2	carbohydrate metabolic process;cellular carbohydrate metabolic process;cellular macromolecule metabolic process;cellular metabolic process;cellular process;cellular protein metabolic process;glycosylation;macromolecule glycosylation;macromolecule metabolic process;macromolecule modification;metabolic process;primary metabolic process;protein glycosylation;protein metabolic process;protein modification process	alpha-1,3-mannosyltransferase activity;catalytic activity;mannosyltransferase activity;transferase activity;transferase activity, transferring glycosyl groups;transferase activity, transferring hexosyl groups	cell part;cytoplasmic part;endoplasmic reticulum membrane;endoplasmic reticulum part;integral to membrane;intracellular organelle part;intracellular part;intrinsic to membrane;membrane;membrane part;organelle membrane;organelle part	N-Glycan biosynthesis;Various types of N-glycan biosynthesis	GO:0005975;GO:0006464;GO:0006486;GO:0008152;GO:0009987;GO:0019538;GO:0043170;GO:0043412;GO:0043413;GO:0044237;GO:0044238;GO:0044260;GO:0044262;GO:0044267;GO:0070085	GO:0000030;GO:0000033;GO:0003824;GO:0016740;GO:0016757;GO:0016758	GO:0005789;GO:0016020;GO:0016021;GO:0031090;GO:0031224;GO:0044422;GO:0044424;GO:0044425;GO:0044432;GO:0044444;GO:0044446;GO:0044464	ko00510;ko00513	3	3	3	5.7	5.7	5.7	50185	955.544	370.949	514.176	834.968		1224.55				613.556	1029.76
Q9DB25	Q9DB25	Dolichyl-phosphate beta-glucosyltransferase	Alg5	sp|Q9DB25|ALG5_MOUSE Dolichyl-phosphate beta-glucosyltransferase OS=Mus musculus OX=10090 GN=Alg5 PE=1 SV=1	carbohydrate metabolic process;cellular carbohydrate metabolic process;cellular macromolecule metabolic process;cellular metabolic process;cellular process;cellular protein metabolic process;determination of bilateral symmetry;determination of left/right symmetry;developmental process;glycosylation;macromolecule glycosylation;macromolecule metabolic process;macromolecule modification;metabolic process;pattern specification process;primary metabolic process;protein glycosylation;protein metabolic process;protein modification process;specification of symmetry	catalytic activity;dolichyl-phosphate beta-glucosyltransferase activity;glucosyltransferase activity;transferase activity;transferase activity, transferring glycosyl groups;transferase activity, transferring hexosyl groups;UDP-glucosyltransferase activity;UDP-glycosyltransferase activity	cell part;cytoplasmic part;endoplasmic reticulum membrane;endoplasmic reticulum part;integral to membrane;intracellular organelle part;intracellular part;intrinsic to membrane;membrane;membrane part;organelle membrane;organelle part	N-Glycan biosynthesis	GO:0005975;GO:0006464;GO:0006486;GO:0007368;GO:0007389;GO:0008152;GO:0009799;GO:0009855;GO:0009987;GO:0019538;GO:0032502;GO:0043170;GO:0043412;GO:0043413;GO:0044237;GO:0044238;GO:0044260;GO:0044262;GO:0044267;GO:0070085	GO:0003824;GO:0004581;GO:0008194;GO:0016740;GO:0016757;GO:0016758;GO:0035251;GO:0046527	GO:0005789;GO:0016020;GO:0016021;GO:0031090;GO:0031224;GO:0044422;GO:0044424;GO:0044425;GO:0044432;GO:0044444;GO:0044446;GO:0044464	ko00510	14	14	14	48.5	48.5	48.5	36790	17954.3	13978.6	19163.3	97745.1	126448	141054	100193	101796	55621.1	17032.1	121749	85870
Q6P8H8	Q6P8H8	Probable dolichyl pyrophosphate Glc1Man9GlcNAc2 alpha-1,3-glucosyltransferase	Alg8	sp|Q6P8H8|ALG8_MOUSE Probable dolichyl pyrophosphate Glc1Man9GlcNAc2 alpha-1,3-glucosyltransferase OS=Mus musculus OX=10090 GN=Alg8 PE=2 SV=2	carbohydrate metabolic process;cellular carbohydrate metabolic process;cellular lipid metabolic process;cellular macromolecule metabolic process;cellular metabolic process;cellular oligosaccharide metabolic process;cellular process;cellular protein metabolic process;glycosylation;lipid metabolic process;macromolecule glycosylation;macromolecule metabolic process;macromolecule modification;metabolic process;oligosaccharide metabolic process;oligosaccharide-lipid intermediate biosynthetic process;primary metabolic process;protein glycosylation;protein metabolic process;protein modification process;protein N-linked glycosylation	alpha-1,3-mannosyltransferase activity;catalytic activity;dolichyl pyrophosphate Man9GlcNAc2 alpha-1,3-glucosyltransferase activity;glucosyltransferase activity;mannosyltransferase activity;transferase activity;transferase activity, transferring glycosyl groups;transferase activity, transferring hexosyl groups	cell part;cytoplasmic part;endoplasmic reticulum membrane;endoplasmic reticulum part;integral to membrane;intracellular organelle part;intracellular part;intrinsic to membrane;membrane;membrane part;organelle membrane;organelle part	N-Glycan biosynthesis	GO:0005975;GO:0006464;GO:0006486;GO:0006487;GO:0006490;GO:0006629;GO:0008152;GO:0009311;GO:0009987;GO:0019538;GO:0043170;GO:0043412;GO:0043413;GO:0044237;GO:0044238;GO:0044255;GO:0044260;GO:0044262;GO:0044267;GO:0051691;GO:0070085	GO:0000030;GO:0000033;GO:0003824;GO:0016740;GO:0016757;GO:0016758;GO:0042281;GO:0046527	GO:0005789;GO:0016020;GO:0016021;GO:0031090;GO:0031224;GO:0044422;GO:0044424;GO:0044425;GO:0044432;GO:0044444;GO:0044446;GO:0044464	ko00510	2	2	2	4.8	4.8	4.8	59534				911.359	1844.6		1603.62	891.807	866.342		1377.98	1120.59
Q8VDI9	Q8VDI9	Alpha-1,2-mannosyltransferase ALG9	Alg9	sp|Q8VDI9|ALG9_MOUSE Alpha-1,2-mannosyltransferase ALG9 OS=Mus musculus OX=10090 GN=Alg9 PE=2 SV=1	carbohydrate metabolic process;cellular carbohydrate metabolic process;cellular macromolecule metabolic process;cellular metabolic process;cellular process;cellular protein metabolic process;glycosylation;macromolecule glycosylation;macromolecule metabolic process;macromolecule modification;metabolic process;primary metabolic process;protein glycosylation;protein metabolic process;protein modification process	catalytic activity;mannosyltransferase activity;transferase activity;transferase activity, transferring glycosyl groups;transferase activity, transferring hexosyl groups	cell part;cytoplasmic part;endoplasmic reticulum;endoplasmic reticulum membrane;endoplasmic reticulum part;integral to membrane;intracellular membrane-bounded organelle;intracellular organelle;intracellular organelle part;intracellular part;intrinsic to membrane;membrane;membrane part;membrane-bounded organelle;organelle;organelle membrane;organelle part	N-Glycan biosynthesis;Various types of N-glycan biosynthesis	GO:0005975;GO:0006464;GO:0006486;GO:0008152;GO:0009987;GO:0019538;GO:0043170;GO:0043412;GO:0043413;GO:0044237;GO:0044238;GO:0044260;GO:0044262;GO:0044267;GO:0070085	GO:0000030;GO:0003824;GO:0016740;GO:0016757;GO:0016758	GO:0005783;GO:0005789;GO:0016020;GO:0016021;GO:0031090;GO:0031224;GO:0043226;GO:0043227;GO:0043229;GO:0043231;GO:0044422;GO:0044424;GO:0044425;GO:0044432;GO:0044444;GO:0044446;GO:0044464	ko00510;ko00513	9	9	9	24.4	24.4	24.4	69560	82.4538		176.175	9697.57	4217.36	7654.86	13052.8	4871.74	3199.54	129.314	7189.93	7041.36
P0CB42	P0CB42	Alkylated DNA repair protein alkB homolog 1	Alkbh1	sp|P0CB42|ALKB1_MOUSE Nucleic acid dioxygenase ALKBH1 OS=Mus musculus OX=10090 GN=Alkbh1 PE=1 SV=1	biological regulation;cellular macromolecule metabolic process;cellular metabolic process;cellular nitrogen compound metabolic process;cellular process;cellular response to stimulus;cellular response to stress;demethylation;DNA dealkylation;DNA dealkylation involved in DNA repair;DNA demethylation;DNA metabolic process;DNA modification;DNA repair;macromolecule metabolic process;macromolecule modification;metabolic process;nitrogen compound metabolic process;nucleic acid metabolic process;nucleobase-containing compound metabolic process;one-carbon metabolic process;oxidation-reduction process;oxidative demethylation;primary metabolic process;regulation of biological process;regulation of gene expression;regulation of gene expression, epigenetic;regulation of macromolecule metabolic process;regulation of metabolic process;response to DNA damage stimulus;response to stimulus;response to stress;RNA metabolic process;RNA repair;small molecule metabolic process	binding;carbon-oxygen lyase activity;catalytic activity;cation binding;dioxygenase activity;DNA-(apurinic or apyrimidinic site) lyase activity;ferrous iron binding;ion binding;iron ion binding;lyase activity;metal ion binding;methylcytosine dioxygenase activity;oxidoreductase activity;oxidoreductase activity, acting on paired donors, with incorporation or reduction of molecular oxygen;oxidoreductase activity, acting on paired donors, with incorporation or reduction of molecular oxygen, 2-oxoglutarate as one donor, and incorporation of one atom each of oxygen into both donors;transition metal ion binding	cell part;cytoplasmic part;intracellular membrane-bounded organelle;intracellular organelle;intracellular part;membrane-bounded organelle;mitochondrion;nucleus;organelle		GO:0006139;GO:0006259;GO:0006281;GO:0006304;GO:0006307;GO:0006730;GO:0006807;GO:0006950;GO:0006974;GO:0008152;GO:0009987;GO:0010468;GO:0016070;GO:0019222;GO:0033554;GO:0034641;GO:0035510;GO:0040029;GO:0042245;GO:0043170;GO:0043412;GO:0044237;GO:0044238;GO:0044260;GO:0044281;GO:0050789;GO:0050896;GO:0051716;GO:0055114;GO:0060255;GO:0065007;GO:0070988;GO:0070989;GO:0080111;GO:0090304	GO:0003824;GO:0003906;GO:0005488;GO:0005506;GO:0008198;GO:0016491;GO:0016705;GO:0016706;GO:0016829;GO:0016835;GO:0043167;GO:0043169;GO:0046872;GO:0046914;GO:0051213;GO:0070579	GO:0005634;GO:0005739;GO:0043226;GO:0043227;GO:0043229;GO:0043231;GO:0044424;GO:0044444;GO:0044464		4	4	4	15.9	15.9	15.9	43746			128.775	1134.25	868.371	3552.33	249.12	185.135	710.694	128.775	1851.65	381.65
Q6P6J4	Q6P6J4	Alpha-ketoglutarate-dependent dioxygenase alkB homolog 2	Alkbh2	sp|Q6P6J4|ALKB2_MOUSE DNA oxidative demethylase ALKBH2 OS=Mus musculus OX=10090 GN=Alkbh2 PE=1 SV=1	biological regulation;cellular macromolecule metabolic process;cellular metabolic process;cellular nitrogen compound metabolic process;cellular process;demethylation;DNA dealkylation;DNA dealkylation involved in DNA repair;DNA demethylation;DNA metabolic process;DNA modification;macromolecule metabolic process;macromolecule modification;metabolic process;nitrogen compound metabolic process;nucleic acid metabolic process;nucleobase-containing compound metabolic process;one-carbon metabolic process;oxidation-reduction process;oxidative demethylation;oxidative DNA demethylation;primary metabolic process;regulation of biological process;regulation of gene expression;regulation of gene expression, epigenetic;regulation of macromolecule metabolic process;regulation of metabolic process;small molecule metabolic process	binding;catalytic activity;cation binding;cytosine C-5 DNA demethylase activity;demethylase activity;DNA demethylase activity;DNA-N1-methyladenine dioxygenase activity;ferrous iron binding;hydrolase activity;ion binding;iron ion binding;metal ion binding;oxidoreductase activity;oxidoreductase activity, acting on paired donors, with incorporation or reduction of molecular oxygen;oxidoreductase activity, acting on paired donors, with incorporation or reduction of molecular oxygen, 2-oxoglutarate as one donor, and incorporation of one atom each of oxygen into both donors;transition metal ion binding	cell part;cytoskeleton;intracellular membrane-bounded organelle;intracellular non-membrane-bounded organelle;intracellular organelle;intracellular organelle part;intracellular part;membrane-bounded organelle;microtubule cytoskeleton;non-membrane-bounded organelle;nuclear part;nucleoplasm;nucleus;organelle;organelle part		GO:0006139;GO:0006259;GO:0006304;GO:0006307;GO:0006730;GO:0006807;GO:0008152;GO:0009987;GO:0010468;GO:0019222;GO:0034641;GO:0035510;GO:0035511;GO:0040029;GO:0043170;GO:0043412;GO:0044237;GO:0044238;GO:0044260;GO:0044281;GO:0050789;GO:0055114;GO:0060255;GO:0065007;GO:0070988;GO:0070989;GO:0080111;GO:0090304	GO:0003824;GO:0005488;GO:0005506;GO:0008198;GO:0016491;GO:0016705;GO:0016706;GO:0016787;GO:0032451;GO:0035514;GO:0043167;GO:0043169;GO:0043734;GO:0046872;GO:0046914;GO:0051747	GO:0005634;GO:0005654;GO:0005856;GO:0015630;GO:0043226;GO:0043227;GO:0043228;GO:0043229;GO:0043231;GO:0043232;GO:0044422;GO:0044424;GO:0044428;GO:0044446;GO:0044464		3	3	3	19.2	19.2	19.2	27129				3904.46	3533.24	526.082	704.665	851.476	775.48		2654.59	777.207
Q8K1E6	Q8K1E6	Alpha-ketoglutarate-dependent dioxygenase alkB homolog 3	Alkbh3	sp|Q8K1E6|ALKB3_MOUSE Alpha-ketoglutarate-dependent dioxygenase alkB homolog 3 OS=Mus musculus OX=10090 GN=Alkbh3 PE=1 SV=1	biological regulation;cell proliferation;cellular macromolecule metabolic process;cellular metabolic process;cellular nitrogen compound metabolic process;cellular process;cellular response to stimulus;cellular response to stress;demethylation;DNA dealkylation;DNA dealkylation involved in DNA repair;DNA demethylation;DNA metabolic process;DNA modification;DNA repair;macromolecule metabolic process;macromolecule modification;metabolic process;nitrogen compound metabolic process;nucleic acid metabolic process;nucleobase-containing compound metabolic process;one-carbon metabolic process;oxidation-reduction process;oxidative demethylation;oxidative DNA demethylation;oxidative single-stranded DNA demethylation;primary metabolic process;regulation of biological process;regulation of gene expression;regulation of gene expression, epigenetic;regulation of macromolecule metabolic process;regulation of metabolic process;response to DNA damage stimulus;response to stimulus;response to stress;small molecule metabolic process	binding;catalytic activity;cation binding;cytosine C-5 DNA demethylase activity;demethylase activity;DNA demethylase activity;DNA-N1-methyladenine dioxygenase activity;ferrous iron binding;hydrolase activity;ion binding;iron ion binding;metal ion binding;oxidoreductase activity;oxidoreductase activity, acting on paired donors, with incorporation or reduction of molecular oxygen;oxidoreductase activity, acting on paired donors, with incorporation or reduction of molecular oxygen, 2-oxoglutarate as one donor, and incorporation of one atom each of oxygen into both donors;transition metal ion binding	cell part;cytoplasm;cytoplasmic part;intracellular membrane-bounded organelle;intracellular organelle;intracellular organelle part;intracellular part;membrane-bounded organelle;mitochondrion;nuclear part;nucleoplasm;nucleus;organelle;organelle part		GO:0006139;GO:0006259;GO:0006281;GO:0006304;GO:0006307;GO:0006730;GO:0006807;GO:0006950;GO:0006974;GO:0008152;GO:0008283;GO:0009987;GO:0010468;GO:0019222;GO:0033554;GO:0034641;GO:0035510;GO:0035511;GO:0035552;GO:0040029;GO:0043170;GO:0043412;GO:0044237;GO:0044238;GO:0044260;GO:0044281;GO:0050789;GO:0050896;GO:0051716;GO:0055114;GO:0060255;GO:0065007;GO:0070988;GO:0070989;GO:0080111;GO:0090304	GO:0003824;GO:0005488;GO:0005506;GO:0008198;GO:0016491;GO:0016705;GO:0016706;GO:0016787;GO:0032451;GO:0035514;GO:0043167;GO:0043169;GO:0043734;GO:0046872;GO:0046914;GO:0051747	GO:0005634;GO:0005654;GO:0005737;GO:0005739;GO:0043226;GO:0043227;GO:0043229;GO:0043231;GO:0044422;GO:0044424;GO:0044428;GO:0044444;GO:0044446;GO:0044464		14	14	14	60.8	60.8	60.8	33061	1884.61	2005.07	2807.97	41051.5	46296.7	38054.4	36716.1	38934.5	31945	2232.55	41800.9	35865.2
Q9D8F1;Q9D8F1-2	Q9D8F1;Q9D8F1-2	Alpha-ketoglutarate-dependent dioxygenase alkB homolog 4	Alkbh4	sp|Q9D8F1|ALKB4_MOUSE Alpha-ketoglutarate-dependent dioxygenase alkB homolog 4 OS=Mus musculus OX=10090 GN=Alkbh4 PE=2 SV=1;sp|Q9D8F1-2|ALKB4_MOUSE Isoform 2 of Alpha-ketoglutarate-dependent dioxygenase alkB homolog 4 OS=Mus musculus OX=10090 GN=Alkbh4	actin cytoskeleton organization;actin filament-based process;actomyosin structure organization;biological regulation;biosynthetic process;cellular biosynthetic process;cellular component organization;cellular component organization at cellular level;cellular component organization or biogenesis;cellular component organization or biogenesis at cellular level;cellular macromolecule biosynthetic process;cellular macromolecule metabolic process;cellular metabolic process;cellular nitrogen compound metabolic process;cellular process;cellular protein metabolic process;cytoskeleton organization;demethylation;macromolecule biosynthetic process;macromolecule metabolic process;macromolecule modification;metabolic process;nitrogen compound metabolic process;nucleic acid metabolic process;nucleobase-containing compound metabolic process;one-carbon metabolic process;organelle organization;primary metabolic process;protein dealkylation;protein demethylation;protein metabolic process;protein modification process;regulation of biological process;regulation of biosynthetic process;regulation of cellular biosynthetic process;regulation of cellular macromolecule biosynthetic process;regulation of cellular metabolic process;regulation of cellular process;regulation of gene expression;regulation of macromolecule biosynthetic process;regulation of macromolecule metabolic process;regulation of metabolic process;regulation of nitrogen compound metabolic process;regulation of nucleobase-containing compound metabolic process;regulation of primary metabolic process;regulation of RNA metabolic process;regulation of transcription, DNA-dependent;RNA biosynthetic process;RNA metabolic process;small molecule metabolic process;transcription, DNA-dependent	actin binding;binding;catalytic activity;cation binding;cytoskeletal protein binding;dioxygenase activity;ion binding;metal ion binding;oxidoreductase activity;protein binding	cell part;contractile ring;cytoplasm;intracellular membrane-bounded organelle;intracellular organelle;intracellular part;membrane-bounded organelle;midbody;nucleus;organelle		GO:0006139;GO:0006351;GO:0006355;GO:0006464;GO:0006482;GO:0006730;GO:0006807;GO:0006996;GO:0007010;GO:0008152;GO:0008214;GO:0009058;GO:0009059;GO:0009889;GO:0009987;GO:0010468;GO:0010556;GO:0016043;GO:0016070;GO:0019219;GO:0019222;GO:0019538;GO:0030029;GO:0030036;GO:0031032;GO:0031323;GO:0031326;GO:0032774;GO:0034641;GO:0034645;GO:0043170;GO:0043412;GO:0044237;GO:0044238;GO:0044249;GO:0044260;GO:0044267;GO:0044281;GO:0050789;GO:0050794;GO:0051171;GO:0051252;GO:0060255;GO:0065007;GO:0070988;GO:0071840;GO:0071841;GO:0071842;GO:0080090;GO:0090304;GO:2000112	GO:0003779;GO:0003824;GO:0005488;GO:0005515;GO:0008092;GO:0016491;GO:0043167;GO:0043169;GO:0046872;GO:0051213	GO:0005634;GO:0005737;GO:0030496;GO:0043226;GO:0043227;GO:0043229;GO:0043231;GO:0044424;GO:0044464;GO:0070938		4	4	4	21.3	21.3	21.3	33394				6365.61	8403.41	5523.77	3288.1	3721.43			6764.26	3504.76
Q3TSG4	Q3TSG4	RNA demethylase ALKBH5	Alkbh5	sp|Q3TSG4|ALKB5_MOUSE RNA demethylase ALKBH5 OS=Mus musculus OX=10090 GN=Alkbh5 PE=1 SV=2	cell differentiation;cellular developmental process;cellular macromolecule metabolic process;cellular metabolic process;cellular nitrogen compound metabolic process;cellular process;demethylation;developmental process;establishment of localization;establishment of localization in cell;establishment of RNA localization;gamete generation;intracellular transport;macromolecule metabolic process;macromolecule modification;male gamete generation;metabolic process;mRNA export from nucleus;mRNA metabolic process;mRNA processing;mRNA transport;multicellular organismal process;multicellular organismal reproductive process;nitrogen compound metabolic process;nuclear export;nuclear transport;nucleic acid metabolic process;nucleic acid transport;nucleobase-containing compound metabolic process;nucleobase-containing compound transport;nucleocytoplasmic transport;one-carbon metabolic process;oxidation-reduction process;oxidative demethylation;oxidative RNA demethylation;oxidative single-stranded RNA demethylation;primary metabolic process;reproductive process;response to chemical stimulus;response to hypoxia;response to oxygen levels;response to stimulus;response to stress;RNA export from nucleus;RNA metabolic process;RNA modification;RNA processing;RNA transport;small molecule metabolic process;spermatogenesis;transport	binding;catalytic activity;cation binding;demethylase activity;ion binding;metal ion binding;oxidative RNA demethylase activity;oxidoreductase activity;oxidoreductase activity, acting on paired donors, with incorporation or reduction of molecular oxygen;oxidoreductase activity, acting on paired donors, with incorporation or reduction of molecular oxygen, 2-oxoglutarate as one donor, and incorporation of one atom each of oxygen into both donors	cell part;intracellular membrane-bounded organelle;intracellular organelle;intracellular organelle part;intracellular part;membrane-bounded organelle;nuclear body;nuclear part;nuclear speck;nucleoplasm part;nucleus;organelle;organelle part		GO:0001666;GO:0006139;GO:0006396;GO:0006397;GO:0006405;GO:0006406;GO:0006730;GO:0006807;GO:0006810;GO:0006913;GO:0006950;GO:0007276;GO:0007283;GO:0008152;GO:0009451;GO:0009987;GO:0015931;GO:0016070;GO:0016071;GO:0022414;GO:0030154;GO:0032501;GO:0032502;GO:0034641;GO:0035513;GO:0035553;GO:0042221;GO:0043170;GO:0043412;GO:0044237;GO:0044238;GO:0044260;GO:0044281;GO:0046907;GO:0048232;GO:0048609;GO:0048869;GO:0050657;GO:0050658;GO:0050896;GO:0051028;GO:0051168;GO:0051169;GO:0051234;GO:0051236;GO:0051649;GO:0055114;GO:0070482;GO:0070988;GO:0070989;GO:0090304	GO:0003824;GO:0005488;GO:0016491;GO:0016705;GO:0016706;GO:0032451;GO:0035515;GO:0043167;GO:0043169;GO:0046872	GO:0005634;GO:0016604;GO:0016607;GO:0043226;GO:0043227;GO:0043229;GO:0043231;GO:0044422;GO:0044424;GO:0044428;GO:0044446;GO:0044451;GO:0044464		20	20	20	61.8	61.8	61.8	44410	5642.38	6859.91	6358.76	67043.4	54331.9	46949.1	22259	39971.5	27690.9	6287.02	56108.1	29973.8
Q8K2U2	Q8K2U2	Alpha-ketoglutarate-dependent dioxygenase alkB homolog 6	Alkbh6	sp|Q8K2U2|ALKB6_MOUSE Alpha-ketoglutarate-dependent dioxygenase alkB homolog 6 OS=Mus musculus OX=10090 GN=Alkbh6 PE=2 SV=3		binding;catalytic activity;cation binding;dioxygenase activity;ion binding;metal ion binding;oxidoreductase activity	cell part;cytoplasm;intracellular membrane-bounded organelle;intracellular organelle;intracellular part;membrane-bounded organelle;nucleus;organelle			GO:0003824;GO:0005488;GO:0016491;GO:0043167;GO:0043169;GO:0046872;GO:0051213	GO:0005634;GO:0005737;GO:0043226;GO:0043227;GO:0043229;GO:0043231;GO:0044424;GO:0044464		3	3	3	16.4	16.4	16.4	26776				1034.95	928.747		2450.73	2498.33			981.849	2474.53
Q9D6Z0;Q9D6Z0-2	Q9D6Z0;Q9D6Z0-2	Alpha-ketoglutarate-dependent dioxygenase alkB homolog 7, mitochondrial	Alkbh7	sp|Q9D6Z0|ALKB7_MOUSE Alpha-ketoglutarate-dependent dioxygenase alkB homolog 7, mitochondrial OS=Mus musculus OX=10090 GN=Alkbh7 PE=1 SV=1;sp|Q9D6Z0-2|ALKB7_MOUSE Isoform 2 of Alpha-ketoglutarate-dependent dioxygenase alkB homolog 7, mitochondrial OS=Mus m	biological regulation;carboxylic acid metabolic process;cellular ketone metabolic process;cellular lipid metabolic process;cellular metabolic process;cellular process;cellular response to stimulus;cellular response to stress;fatty acid metabolic process;lipid metabolic process;metabolic process;monocarboxylic acid metabolic process;organic acid metabolic process;oxoacid metabolic process;primary metabolic process;regulation of biological process;regulation of lipid storage;regulation of localization;response to DNA damage stimulus;response to stimulus;response to stress;small molecule metabolic process	binding;catalytic activity;cation binding;dioxygenase activity;ion binding;metal ion binding;oxidoreductase activity	cell part;cytoplasmic part;intracellular membrane-bounded organelle;intracellular organelle;intracellular organelle lumen;intracellular organelle part;intracellular part;membrane-bounded organelle;membrane-enclosed lumen;mitochondrial matrix;mitochondrial part;mitochondrion;organelle;organelle lumen;organelle part		GO:0006082;GO:0006629;GO:0006631;GO:0006950;GO:0006974;GO:0008152;GO:0009987;GO:0010883;GO:0019752;GO:0032787;GO:0032879;GO:0033554;GO:0042180;GO:0043436;GO:0044237;GO:0044238;GO:0044255;GO:0044281;GO:0050789;GO:0050896;GO:0051716;GO:0065007	GO:0003824;GO:0005488;GO:0016491;GO:0043167;GO:0043169;GO:0046872;GO:0051213	GO:0005739;GO:0005759;GO:0031974;GO:0043226;GO:0043227;GO:0043229;GO:0043231;GO:0043233;GO:0044422;GO:0044424;GO:0044429;GO:0044444;GO:0044446;GO:0044464;GO:0070013		6	6	6	45.7	45.7	45.7	24970	399.329	393.487		14396.6	11371.7	7995.62	2800.56	4391.37	8050.6	396.408	11254.6	5080.84
Q80Y20;Q80Y20-2;Q80Y20-3	Q80Y20;Q80Y20-2	Alkylated DNA repair protein alkB homolog 8	Alkbh8	sp|Q80Y20|ALKB8_MOUSE Alkylated DNA repair protein alkB homolog 8 OS=Mus musculus OX=10090 GN=Alkbh8 PE=1 SV=1;sp|Q80Y20-2|ALKB8_MOUSE Isoform 2 of Alkylated DNA repair protein alkB homolog 8 OS=Mus musculus OX=10090 GN=Alkbh8	cellular macromolecule metabolic process;cellular metabolic process;cellular nitrogen compound metabolic process;cellular process;cellular response to stimulus;cellular response to stress;macromolecule metabolic process;macromolecule methylation;macromolecule modification;metabolic process;methylation;ncRNA metabolic process;ncRNA processing;nitrogen compound metabolic process;nucleic acid metabolic process;nucleobase-containing compound metabolic process;one-carbon metabolic process;oxidation-reduction process;primary metabolic process;response to DNA damage stimulus;response to stimulus;response to stress;RNA metabolic process;RNA methylation;RNA modification;RNA processing;small molecule metabolic process;tRNA metabolic process;tRNA methylation;tRNA modification;tRNA processing;tRNA wobble base modification;tRNA wobble uridine modification	binding;catalytic activity;cation binding;ion binding;iron ion binding;metal ion binding;methyltransferase activity;nucleic acid binding;nucleotide binding;oxidoreductase activity;oxidoreductase activity, acting on paired donors, with incorporation or reduction of molecular oxygen;oxidoreductase activity, acting on paired donors, with incorporation or reduction of molecular oxygen, 2-oxoglutarate as one donor, and incorporation of one atom each of oxygen into both donors;RNA binding;RNA methyltransferase activity;transferase activity;transferase activity, transferring one-carbon groups;transition metal ion binding;tRNA (uracil) methyltransferase activity;tRNA binding;tRNA methyltransferase activity;zinc ion binding	cell part;cytoplasmic part;cytoskeleton;cytosol;intracellular membrane-bounded organelle;intracellular non-membrane-bounded organelle;intracellular organelle;intracellular organelle part;intracellular part;membrane-bounded organelle;microtubule cytoskeleton;non-membrane-bounded organelle;nuclear part;nucleoplasm;nucleus;organelle;organelle part		GO:0001510;GO:0002097;GO:0002098;GO:0006139;GO:0006396;GO:0006399;GO:0006400;GO:0006730;GO:0006807;GO:0006950;GO:0006974;GO:0008033;GO:0008152;GO:0009451;GO:0009987;GO:0016070;GO:0030488;GO:0032259;GO:0033554;GO:0034470;GO:0034641;GO:0034660;GO:0043170;GO:0043412;GO:0043414;GO:0044237;GO:0044238;GO:0044260;GO:0044281;GO:0050896;GO:0051716;GO:0055114;GO:0090304	GO:0000049;GO:0000166;GO:0003676;GO:0003723;GO:0003824;GO:0005488;GO:0005506;GO:0008168;GO:0008173;GO:0008175;GO:0008270;GO:0016300;GO:0016491;GO:0016705;GO:0016706;GO:0016740;GO:0016741;GO:0043167;GO:0043169;GO:0046872;GO:0046914	GO:0005634;GO:0005654;GO:0005829;GO:0005856;GO:0015630;GO:0043226;GO:0043227;GO:0043228;GO:0043229;GO:0043231;GO:0043232;GO:0044422;GO:0044424;GO:0044428;GO:0044444;GO:0044446;GO:0044464		15	15	15	32.1	32.1	32.1	74767		378.261	345.244	9352.26	9674.63	7737.68	5867.73	5153.27	5250.15	361.753	8921.52	5423.72
Q8K4E0	Q8K4E0	Alstrom syndrome protein 1 homolog	Alms1	sp|Q8K4E0|ALMS1_MOUSE Alstrom syndrome protein 1 homolog OS=Mus musculus OX=10090 GN=Alms1 PE=1 SV=2	biological regulation;cellular process;endosome transport;establishment of localization;establishment of localization in cell;intracellular transport;regulation of actin cytoskeleton organization;regulation of actin filament bundle assembly;regulation of actin filament-based process;regulation of biological process;regulation of cellular component biogenesis;regulation of cellular component organization;regulation of cellular process;regulation of cytoskeleton organization;regulation of organelle organization;regulation of stress fiber assembly;transport;vesicle-mediated transport		cell part;cell projection;cilium;cytoplasm;cytoplasmic part;cytoskeletal part;intracellular organelle part;intracellular part;microtubule organizing center;organelle part;spindle pole		GO:0006810;GO:0009987;GO:0016192;GO:0016197;GO:0032231;GO:0032956;GO:0032970;GO:0033043;GO:0044087;GO:0046907;GO:0050789;GO:0050794;GO:0051128;GO:0051234;GO:0051492;GO:0051493;GO:0051649;GO:0065007		GO:0000922;GO:0005737;GO:0005815;GO:0005929;GO:0042995;GO:0044422;GO:0044424;GO:0044430;GO:0044444;GO:0044446;GO:0044464		18	18	18	9.8	9.8	9.8	360210				327.423	585.189	727.662	418.149	683.921	487.281		546.758	529.784
P39654	P39654	Arachidonate 15-lipoxygenase	Alox15	sp|P39654|LOX15_MOUSE Arachidonate 15-lipoxygenase OS=Mus musculus OX=10090 GN=Alox15 PE=1 SV=4	alcohol metabolic process;amine biosynthetic process;amine metabolic process;anatomical structure development;apoptotic cell clearance;arachidonic acid metabolic process;biological regulation;biomineral tissue development;biosynthetic process;bone mineralization;carboxylic acid biosynthetic process;carboxylic acid metabolic process;cellular amine metabolic process;cellular biogenic amine biosynthetic process;cellular biogenic amine metabolic process;cellular biosynthetic process;cellular component organization;cellular component organization or biogenesis;cellular ketone metabolic process;cellular lipid metabolic process;cellular membrane organization;cellular metabolic process;cellular nitrogen compound biosynthetic process;cellular nitrogen compound metabolic process;cellular process;cellular response to calcium ion;cellular response to chemical stimulus;cellular response to cytokine stimulus;cellular response to inorganic substance;cellular response to interleukin-13;cellular response to metal ion;cellular response to organic substance;cellular response to stimulus;cellular response to stress;developmental process;endocytosis;establishment of localization;ethanolamine biosynthetic process;ethanolamine metabolic process;ethanolamine-containing compound metabolic process;fatty acid biosynthetic process;fatty acid metabolic process;glycerolipid biosynthetic process;glycerolipid metabolic process;glycerophospholipid biosynthetic process;glycerophospholipid metabolic process;hepoxilin biosynthetic process;hepoxilin metabolic process;icosanoid biosynthetic process;icosanoid metabolic process;lipid biosynthetic process;lipid metabolic process;lipoxygenase pathway;membrane invagination;membrane organization;metabolic process;monocarboxylic acid metabolic process;multicellular organismal process;negative regulation of adaptive immune response;negative regulation of biological process;negative regulation of immune response;negative regulation of immune system process;negative regulation of response to stimulus;nitrogen compound metabolic process;organic acid biosynthetic process;organic acid metabolic process;organophosphate metabolic process;ossification;oxoacid metabolic process;phagocytosis;phosphatidylethanolamine biosynthetic process;phosphatidylethanolamine metabolic process;phospholipid biosynthetic process;phospholipid metabolic process;positive regulation of actin filament polymerization;positive regulation of biological process;positive regulation of cell adhesion;positive regulation of cell communication;positive regulation of cell-cell adhesion;positive regulation of cell-substrate adhesion;positive regulation of cellular component organization;positive regulation of cellular process;positive regulation of cytoskeleton organization;positive regulation of ERK1 and ERK2 cascade;positive regulation of heterotypic cell-cell adhesion;positive regulation of intracellular protein kinase cascade;positive regulation of MAPKKK cascade;positive regulation of organelle organization;positive regulation of protein complex assembly;positive regulation of protein polymerization;positive regulation of response to stimulus;positive regulation of signal transduction;positive regulation of signaling;primary metabolic process;regulation of actin cytoskeleton organization;regulation of actin filament length;regulation of actin filament polymerization;regulation of actin filament-based process;regulation of actin polymerization or depolymerization;regulation of adaptive immune response;regulation of anatomical structure morphogenesis;regulation of anatomical structure size;regulation of biological process;regulation of biological quality;regulation of cell adhesion;regulation of cell communication;regulation of cell-cell adhesion;regulation of cell-cell adhesion involved in gastrulation;regulation of cell-substrate adhesion;regulation of cellular component biogenesis;regulation of cellular component organization;regulation of cellular component size;regulation of cellular process;regulation of cytoskeleton organization;regulation of developmental process;regulation of embryonic development;regulation of ERK1 and ERK2 cascade;regulation of gastrulation;regulation of heterotypic cell-cell adhesion;regulation of immune response;regulation of immune system process;regulation of intracellular protein kinase cascade;regulation of MAPKKK cascade;regulation of multicellular organismal development;regulation of multicellular organismal process;regulation of organelle organization;regulation of peroxisome proliferator activated receptor signaling pathway;regulation of protein complex assembly;regulation of protein polymerization;regulation of response to stimulus;regulation of signal transduction;regulation of signaling;response to calcium ion;response to chemical stimulus;response to cytokine stimulus;response to endoplasmic reticulum stress;response to inorganic substance;response to interleukin-13;response to metal ion;response to organic substance;response to stimulus;response to stress;response to wounding;small molecule biosynthetic process;small molecule metabolic process;tissue development;transport;unsaturated fatty acid biosynthetic process;unsaturated fatty acid metabolic process;very long-chain fatty acid metabolic process;vesicle-mediated transport;wound healing	arachidonate 12-lipoxygenase activity;arachidonate 15-lipoxygenase activity;binding;catalytic activity;cation binding;dioxygenase activity;ether hydrolase activity;hepoxilin A3 synthase activity;hepoxilin-epoxide hydrolase activity;hydrolase activity;hydrolase activity, acting on ether bonds;ion binding;iron ion binding;isomerase activity;lipid binding;metal ion binding;oxidoreductase activity;oxidoreductase activity, acting on single donors with incorporation of molecular oxygen;oxidoreductase activity, acting on single donors with incorporation of molecular oxygen, incorporation of two atoms of oxygen;phosphatidylinositol binding;phosphatidylinositol-4,5-bisphosphate binding;phospholipid binding;transition metal ion binding	cell part;cytoplasm;cytoplasmic part;cytosol;extrinsic to internal side of plasma membrane;extrinsic to membrane;extrinsic to plasma membrane;intracellular part;lipid particle;membrane;membrane part;plasma membrane;plasma membrane part	Arachidonic acid metabolism	GO:0000038;GO:0001503;GO:0002682;GO:0002683;GO:0002819;GO:0002820;GO:0006066;GO:0006082;GO:0006576;GO:0006580;GO:0006629;GO:0006631;GO:0006633;GO:0006636;GO:0006644;GO:0006646;GO:0006650;GO:0006690;GO:0006807;GO:0006810;GO:0006897;GO:0006909;GO:0006950;GO:0008064;GO:0008152;GO:0008610;GO:0008654;GO:0009058;GO:0009308;GO:0009309;GO:0009611;GO:0009888;GO:0009966;GO:0009967;GO:0009987;GO:0010033;GO:0010035;GO:0010038;GO:0010324;GO:0010470;GO:0010627;GO:0010638;GO:0010646;GO:0010647;GO:0010740;GO:0010810;GO:0010811;GO:0016043;GO:0016044;GO:0016053;GO:0016192;GO:0019369;GO:0019372;GO:0019637;GO:0019752;GO:0022407;GO:0022409;GO:0022603;GO:0023051;GO:0023056;GO:0030155;GO:0030282;GO:0030832;GO:0030833;GO:0030838;GO:0031214;GO:0031334;GO:0032271;GO:0032273;GO:0032501;GO:0032502;GO:0032535;GO:0032787;GO:0032956;GO:0032970;GO:0033043;GO:0033554;GO:0033559;GO:0034097;GO:0034114;GO:0034116;GO:0034641;GO:0034976;GO:0035358;GO:0035962;GO:0035963;GO:0042060;GO:0042180;GO:0042221;GO:0042401;GO:0042439;GO:0043254;GO:0043277;GO:0043408;GO:0043410;GO:0043436;GO:0044087;GO:0044106;GO:0044237;GO:0044238;GO:0044249;GO:0044255;GO:0044271;GO:0044281;GO:0044283;GO:0045017;GO:0045785;GO:0045995;GO:0046335;GO:0046337;GO:0046394;GO:0046456;GO:0046474;GO:0046486;GO:0048518;GO:0048519;GO:0048522;GO:0048583;GO:0048584;GO:0048585;GO:0048856;GO:0050776;GO:0050777;GO:0050789;GO:0050793;GO:0050794;GO:0050896;GO:0051121;GO:0051122;GO:0051128;GO:0051130;GO:0051234;GO:0051239;GO:0051493;GO:0051495;GO:0051592;GO:0051716;GO:0061024;GO:0065007;GO:0065008;GO:0070372;GO:0070374;GO:0070587;GO:0070887;GO:0071241;GO:0071248;GO:0071277;GO:0071310;GO:0071345;GO:0071840;GO:0090066;GO:2000026	GO:0003824;GO:0004052;GO:0005488;GO:0005506;GO:0005543;GO:0005546;GO:0008289;GO:0016491;GO:0016701;GO:0016702;GO:0016787;GO:0016801;GO:0016803;GO:0016853;GO:0035091;GO:0043167;GO:0043169;GO:0046872;GO:0046914;GO:0047977;GO:0050473;GO:0051120;GO:0051213	GO:0005737;GO:0005811;GO:0005829;GO:0005886;GO:0016020;GO:0019897;GO:0019898;GO:0031234;GO:0044424;GO:0044425;GO:0044444;GO:0044459;GO:0044464	ko00590	3	3	3	8	8	8	75444	684.655		252.667		201.449		155.579	230.629	1643.55	468.661	201.449	676.586
P09242	P09242	Alkaline phosphatase, tissue-nonspecific isozyme	Alpl	sp|P09242|PPBT_MOUSE Alkaline phosphatase, tissue-nonspecific isozyme OS=Mus musculus OX=10090 GN=Alpl PE=1 SV=2	anatomical structure development;biomineral tissue development;cell differentiation;cellular developmental process;cellular process;cellular response to chemical stimulus;cellular response to organic cyclic compound;cellular response to organic substance;cellular response to stimulus;cementum mineralization;developmental process;developmental process involved in reproduction;endochondral ossification;multicellular organismal process;ossification;osteoblast differentiation;reproductive process;response to antibiotic;response to biotic stimulus;response to chemical stimulus;response to corticosteroid stimulus;response to endogenous stimulus;response to external stimulus;response to extracellular stimulus;response to glucocorticoid stimulus;response to hormone stimulus;response to lipopolysaccharide;response to molecule of bacterial origin;response to nutrient;response to nutrient levels;response to organic cyclic compound;response to organic substance;response to steroid hormone stimulus;response to stimulus;response to vitamin;response to vitamin D;tissue development;tooth mineralization	alkaline phosphatase activity;binding;catalytic activity;cation binding;hydrolase activity;hydrolase activity, acting on acid anhydrides;hydrolase activity, acting on acid anhydrides, in phosphorus-containing anhydrides;hydrolase activity, acting on ester bonds;ion binding;metal ion binding;phosphatase activity;phosphoric ester hydrolase activity;pyrophosphatase activity	anchored to membrane;cell part;extracellular matrix;extracellular membrane-bounded organelle;extracellular organelle;extracellular region part;extracellular space;extracellular vesicular exosome;intrinsic to membrane;membrane;membrane part;membrane-bounded organelle;membrane-bounded vesicle;organelle;plasma membrane;proteinaceous extracellular matrix;vesicle	Aminobenzoate degradation;Folate biosynthesis;Two-component system	GO:0001503;GO:0001649;GO:0001958;GO:0002237;GO:0003006;GO:0007584;GO:0009605;GO:0009607;GO:0009719;GO:0009725;GO:0009888;GO:0009987;GO:0009991;GO:0010033;GO:0014070;GO:0022414;GO:0030154;GO:0031214;GO:0031667;GO:0031960;GO:0032496;GO:0032501;GO:0032502;GO:0033273;GO:0033280;GO:0034505;GO:0042221;GO:0046677;GO:0048545;GO:0048856;GO:0048869;GO:0050896;GO:0051384;GO:0051716;GO:0070887;GO:0071310;GO:0071407;GO:0071529	GO:0003824;GO:0004035;GO:0005488;GO:0016462;GO:0016787;GO:0016788;GO:0016791;GO:0016817;GO:0016818;GO:0042578;GO:0043167;GO:0043169;GO:0046872	GO:0005578;GO:0005615;GO:0005886;GO:0016020;GO:0031012;GO:0031224;GO:0031225;GO:0031982;GO:0031988;GO:0043226;GO:0043227;GO:0043230;GO:0044421;GO:0044425;GO:0044464;GO:0065010;GO:0070062	ko00627;ko00790;ko02020	7	7	7	19.5	19.5	19.5	57514				2296.58	1856.88	1355.86	825.399	177.073	832.586		1836.44	611.686
P24823	P24823	Alkaline phosphatase, placental-like	Alppl2	sp|P24823|PPBN_MOUSE Alkaline phosphatase, germ cell type OS=Mus musculus OX=10090 GN=Alpg PE=2 SV=2	cellular metabolic process;cellular process;dephosphorylation;metabolic process;phosphate-containing compound metabolic process;phosphorus metabolic process	alkaline phosphatase activity;binding;catalytic activity;cation binding;hydrolase activity;hydrolase activity, acting on ester bonds;ion binding;metal ion binding;phosphatase activity;phosphoric ester hydrolase activity	anchored to membrane;cell part;contractile fiber;cytoplasmic part;intracellular non-membrane-bounded organelle;intracellular organelle;intracellular part;intrinsic to membrane;membrane;membrane part;myofibril;non-membrane-bounded organelle;organelle;plasma membrane	Aminobenzoate degradation;Folate biosynthesis;Two-component system	GO:0006793;GO:0006796;GO:0008152;GO:0009987;GO:0016311;GO:0044237	GO:0003824;GO:0004035;GO:0005488;GO:0016787;GO:0016788;GO:0016791;GO:0042578;GO:0043167;GO:0043169;GO:0046872	GO:0005886;GO:0016020;GO:0030016;GO:0031224;GO:0031225;GO:0043226;GO:0043228;GO:0043229;GO:0043232;GO:0043292;GO:0044424;GO:0044425;GO:0044444;GO:0044464	ko00627;ko00790;ko02020	2	2	2	6.8	6.8	6.8	57201				5793.68	5303.07				503.522		5548.38	503.522
Q920R0	Q920R0	Alsin	Als2	sp|Q920R0|ALS2_MOUSE Alsin OS=Mus musculus OX=10090 GN=Als2 PE=1 SV=3	anatomical structure morphogenesis;behavior;behavioral defense response;behavioral fear response;biological regulation;cell communication;cell part morphogenesis;cell projection morphogenesis;cell projection organization;cell-cell signaling;cellular component assembly;cellular component morphogenesis;cellular component organization;cellular component organization at cellular level;cellular component organization or biogenesis;cellular component organization or biogenesis at cellular level;cellular developmental process;cellular macromolecule metabolic process;cellular metabolic process;cellular process;defense response;developmental process;endosome organization;endosome transport;establishment of localization;establishment of localization in cell;fear response;intracellular transport;localization;locomotory behavior;lysosomal transport;macromolecular complex assembly;macromolecular complex subunit organization;macromolecule localization;macromolecule metabolic process;metabolic process;multicellular organismal process;multicellular organismal response to stress;neuromuscular junction development;neuron projection morphogenesis;neuron-neuron synaptic transmission;organelle organization;positive regulation of catalytic activity;positive regulation of GTPase activity;positive regulation of hydrolase activity;positive regulation of kinase activity;positive regulation of molecular function;positive regulation of protein kinase activity;positive regulation of protein serine/threonine kinase activity;positive regulation of transferase activity;protein complex assembly;protein complex subunit organization;protein homooligomerization;protein localization;protein oligomerization;receptor metabolic process;receptor recycling;regulation of anatomical structure size;regulation of biological process;regulation of biological quality;regulation of catabolic process;regulation of catalytic activity;regulation of cellular catabolic process;regulation of cellular component size;regulation of cellular metabolic process;regulation of cellular process;regulation of cellular protein metabolic process;regulation of endosome size;regulation of GTP catabolic process;regulation of GTPase activity;regulation of hydrolase activity;regulation of kinase activity;regulation of macromolecule metabolic process;regulation of metabolic process;regulation of molecular function;regulation of nitrogen compound metabolic process;regulation of nucleobase-containing compound metabolic process;regulation of nucleotide catabolic process;regulation of nucleotide metabolic process;regulation of phosphate metabolic process;regulation of phosphorus metabolic process;regulation of phosphorylation;regulation of primary metabolic process;regulation of protein kinase activity;regulation of protein metabolic process;regulation of protein modification process;regulation of protein phosphorylation;regulation of protein serine/threonine kinase activity;regulation of purine nucleotide catabolic process;regulation of transferase activity;response to chemical stimulus;response to oxidative stress;response to stimulus;response to stress;signaling;synapse organization;synaptic transmission;synaptic transmission, glutamatergic;transport;vacuolar transport;vesicle organization;vesicle-mediated transport	binding;enzyme activator activity;enzyme binding;enzyme regulator activity;GTPase activator activity;GTPase binding;GTPase regulator activity;guanyl-nucleotide exchange factor activity;identical protein binding;kinase activator activity;kinase regulator activity;nucleoside-triphosphatase regulator activity;protein binding;protein dimerization activity;protein homodimerization activity;protein kinase activator activity;protein kinase regulator activity;protein serine/threonine kinase activator activity;Rab GTPase binding;Rab guanyl-nucleotide exchange factor activity;Rac GTPase binding;Rac guanyl-nucleotide exchange factor activity;Ras GTPase binding;Ras guanyl-nucleotide exchange factor activity;Rho GTPase binding;Rho guanyl-nucleotide exchange factor activity;small GTPase binding;small GTPase regulator activity	cell part;cell projection;cell projection part;centrosome;cytoplasm;cytoplasmic part;cytoskeletal part;cytosol;dendrite;dendritic spine;early endosome;endosome;growth cone;intracellular membrane-bounded organelle;intracellular non-membrane-bounded organelle;intracellular organelle;intracellular organelle part;intracellular part;lamellipodium;macromolecular complex;membrane-bounded organelle;microtubule organizing center;neuron projection;neuron spine;non-membrane-bounded organelle;nucleus;organelle;organelle part;postsynaptic density;protein complex;ruffle;site of polarized growth;synapse part;vesicle	Amyotrophic lateral sclerosis (ALS)	GO:0001662;GO:0001881;GO:0001932;GO:0002209;GO:0006140;GO:0006461;GO:0006810;GO:0006950;GO:0006952;GO:0006979;GO:0006996;GO:0007032;GO:0007034;GO:0007041;GO:0007154;GO:0007267;GO:0007268;GO:0007270;GO:0007528;GO:0007610;GO:0007626;GO:0008104;GO:0008152;GO:0009653;GO:0009894;GO:0009987;GO:0016043;GO:0016050;GO:0016192;GO:0016197;GO:0019219;GO:0019220;GO:0019222;GO:0022607;GO:0023052;GO:0030030;GO:0030811;GO:0031323;GO:0031329;GO:0031399;GO:0032268;GO:0032501;GO:0032502;GO:0032535;GO:0032989;GO:0032990;GO:0033036;GO:0033121;GO:0033124;GO:0033555;GO:0033674;GO:0035249;GO:0042221;GO:0042325;GO:0042596;GO:0043085;GO:0043087;GO:0043112;GO:0043170;GO:0043547;GO:0043549;GO:0043933;GO:0044093;GO:0044237;GO:0044260;GO:0045859;GO:0045860;GO:0046907;GO:0048812;GO:0048858;GO:0048869;GO:0050789;GO:0050790;GO:0050794;GO:0050808;GO:0050896;GO:0051036;GO:0051171;GO:0051174;GO:0051179;GO:0051234;GO:0051246;GO:0051259;GO:0051260;GO:0051336;GO:0051338;GO:0051345;GO:0051347;GO:0051649;GO:0060255;GO:0065003;GO:0065007;GO:0065008;GO:0065009;GO:0071822;GO:0071840;GO:0071841;GO:0071842;GO:0071900;GO:0071902;GO:0080090;GO:0090066	GO:0005083;GO:0005085;GO:0005088;GO:0005089;GO:0005096;GO:0005488;GO:0005515;GO:0008047;GO:0017016;GO:0017048;GO:0017112;GO:0017137;GO:0019207;GO:0019209;GO:0019887;GO:0019899;GO:0030234;GO:0030295;GO:0030676;GO:0030695;GO:0031267;GO:0042802;GO:0042803;GO:0043539;GO:0046983;GO:0048365;GO:0051020;GO:0060589	GO:0001726;GO:0005634;GO:0005737;GO:0005768;GO:0005769;GO:0005813;GO:0005815;GO:0005829;GO:0014069;GO:0030027;GO:0030425;GO:0030426;GO:0030427;GO:0031982;GO:0032991;GO:0042995;GO:0043005;GO:0043197;GO:0043226;GO:0043227;GO:0043228;GO:0043229;GO:0043231;GO:0043232;GO:0043234;GO:0044309;GO:0044422;GO:0044424;GO:0044430;GO:0044444;GO:0044446;GO:0044456;GO:0044463;GO:0044464	ko05014	12	12	7	11.9	11.9	6.6	182560	275.889	533.571	42.5614	1014.92	893.513	631.109	882.623	595.002	344.617	284.007	846.514	607.414
Q60I26;Q60I26-2;Q60I26-3	Q60I26;Q60I26-2	ALS2 C-terminal-like protein	Als2cl	sp|Q60I26|AL2CL_MOUSE ALS2 C-terminal-like protein OS=Mus musculus OX=10090 GN=Als2cl PE=1 SV=1;sp|Q60I26-2|AL2CL_MOUSE Isoform 2 of ALS2 C-terminal-like protein OS=Mus musculus OX=10090 GN=Als2cl	cellular component organization;cellular component organization at cellular level;cellular component organization or biogenesis;cellular component organization or biogenesis at cellular level;cellular process;endosome organization;localization;macromolecule localization;organelle organization;protein localization	binding;enzyme activator activity;enzyme binding;enzyme regulator activity;GTPase activator activity;GTPase binding;GTPase regulator activity;guanyl-nucleotide exchange factor activity;identical protein binding;nucleoside-triphosphatase regulator activity;protein binding;Rab GTPase binding;Ras GTPase binding;Ras guanyl-nucleotide exchange factor activity;Rho guanyl-nucleotide exchange factor activity;small GTPase binding;small GTPase regulator activity	cell part;cytoplasmic membrane-bounded vesicle;cytoplasmic part;cytoplasmic vesicle;intracellular membrane-bounded organelle;intracellular organelle;intracellular part;membrane-bounded organelle;membrane-bounded vesicle;organelle;vesicle		GO:0006996;GO:0007032;GO:0008104;GO:0009987;GO:0016043;GO:0033036;GO:0051179;GO:0071840;GO:0071841;GO:0071842	GO:0005083;GO:0005085;GO:0005088;GO:0005089;GO:0005096;GO:0005488;GO:0005515;GO:0008047;GO:0017016;GO:0017137;GO:0019899;GO:0030234;GO:0030695;GO:0031267;GO:0042802;GO:0051020;GO:0060589	GO:0016023;GO:0031410;GO:0031982;GO:0031988;GO:0043226;GO:0043227;GO:0043229;GO:0043231;GO:0044424;GO:0044444;GO:0044464		21	21	21	30.5	30.5	30.5	108140	1242.52	766.77	1027.95	1609.92	2008.75	501.82	491.545	463.376	973.491	1012.41	1373.5	642.804
O08583;O08583-2	O08583;O08583-2	THO complex subunit 4	Alyref	sp|O08583|THOC4_MOUSE THO complex subunit 4 OS=Mus musculus OX=10090 GN=Alyref PE=1 SV=3;sp|O08583-2|THOC4_MOUSE Isoform 2 of THO complex subunit 4 OS=Mus musculus OX=10090 GN=Alyref	cellular macromolecule metabolic process;cellular metabolic process;cellular nitrogen compound metabolic process;cellular process;establishment of localization;establishment of RNA localization;macromolecule metabolic process;metabolic process;mRNA metabolic process;mRNA processing;mRNA transport;nitrogen compound metabolic process;nucleic acid metabolic process;nucleic acid transport;nucleobase-containing compound metabolic process;nucleobase-containing compound transport;primary metabolic process;RNA metabolic process;RNA processing;RNA splicing;RNA transport;transport	binding;DNA binding;nucleic acid binding;nucleotide binding;RNA binding;single-stranded DNA binding;structure-specific DNA binding	cell part;cytoplasm;intracellular membrane-bounded organelle;intracellular organelle;intracellular organelle part;intracellular part;macromolecular complex;membrane-bounded organelle;nuclear body;nuclear part;nuclear speck;nucleoplasm part;nucleus;organelle;organelle part;ribonucleoprotein complex;spliceosomal complex	mRNA surveillance pathway;RNA transport;Spliceosome	GO:0006139;GO:0006396;GO:0006397;GO:0006807;GO:0006810;GO:0008152;GO:0008380;GO:0009987;GO:0015931;GO:0016070;GO:0016071;GO:0034641;GO:0043170;GO:0044237;GO:0044238;GO:0044260;GO:0050657;GO:0050658;GO:0051028;GO:0051234;GO:0051236;GO:0090304	GO:0000166;GO:0003676;GO:0003677;GO:0003697;GO:0003723;GO:0005488;GO:0043566	GO:0005634;GO:0005681;GO:0005737;GO:0016604;GO:0016607;GO:0030529;GO:0032991;GO:0043226;GO:0043227;GO:0043229;GO:0043231;GO:0044422;GO:0044424;GO:0044428;GO:0044446;GO:0044451;GO:0044464	ko03013;ko03015;ko03040	20	20	12	61.2	61.2	42	26940	48218.2	107245	119765	1060100	946545	1302400	1145120	1417540	1213850	91742.7	1103015	1.25884e+06
Q9JJW6-2;Q9JJW6	Q9JJW6-2;Q9JJW6	Aly/REF export factor 2	Alyref2	sp|Q9JJW6-2|ALRF2_MOUSE Isoform 2 of Aly/REF export factor 2 OS=Mus musculus OX=10090 GN=Alyref2;sp|Q9JJW6|ALRF2_MOUSE Aly/REF export factor 2 OS=Mus musculus OX=10090 GN=Alyref2 PE=1 SV=1	cellular macromolecule metabolic process;cellular metabolic process;cellular nitrogen compound metabolic process;cellular process;establishment of localization;establishment of RNA localization;macromolecule metabolic process;metabolic process;mRNA metabolic process;mRNA processing;mRNA transport;nitrogen compound metabolic process;nucleic acid metabolic process;nucleic acid transport;nucleobase-containing compound metabolic process;nucleobase-containing compound transport;primary metabolic process;RNA metabolic process;RNA processing;RNA splicing;RNA transport;transport	binding;DNA binding;nucleic acid binding;nucleotide binding;RNA binding;single-stranded DNA binding;structure-specific DNA binding	cell part;cytoplasm;intracellular organelle part;intracellular part;macromolecular complex;nuclear part;organelle part;ribonucleoprotein complex;spliceosomal complex	mRNA surveillance pathway;RNA transport;Spliceosome	GO:0006139;GO:0006396;GO:0006397;GO:0006807;GO:0006810;GO:0008152;GO:0008380;GO:0009987;GO:0015931;GO:0016070;GO:0016071;GO:0034641;GO:0043170;GO:0044237;GO:0044238;GO:0044260;GO:0050657;GO:0050658;GO:0051028;GO:0051234;GO:0051236;GO:0090304	GO:0000166;GO:0003676;GO:0003677;GO:0003697;GO:0003723;GO:0005488;GO:0043566	GO:0005681;GO:0005737;GO:0030529;GO:0032991;GO:0044422;GO:0044424;GO:0044428;GO:0044446;GO:0044464	ko03013;ko03015;ko03040	9	1	1	37.3	9.7	9.7	23602				5099.53	9742.66	6704.05	12363.3	7131.08	6124.23		7182.08	8539.54
O09174	O09174	Alpha-methylacyl-CoA racemase	Amacr	sp|O09174|AMACR_MOUSE Alpha-methylacyl-CoA racemase OS=Mus musculus OX=10090 GN=Amacr PE=1 SV=4	bile acid biosynthetic process;bile acid metabolic process;biosynthetic process;carboxylic acid biosynthetic process;carboxylic acid metabolic process;catabolic process;cellular biosynthetic process;cellular catabolic process;cellular ketone metabolic process;cellular lipid catabolic process;cellular lipid metabolic process;cellular metabolic process;cellular process;fatty acid metabolic process;isoprenoid catabolic process;isoprenoid metabolic process;lipid biosynthetic process;lipid catabolic process;lipid metabolic process;metabolic process;monocarboxylic acid metabolic process;organic acid biosynthetic process;organic acid metabolic process;oxoacid metabolic process;primary metabolic process;small molecule biosynthetic process;small molecule metabolic process;steroid biosynthetic process;steroid metabolic process	alpha-methylacyl-CoA racemase activity;binding;catalytic activity;isomerase activity;protein binding;racemase and epimerase activity;receptor binding	cell part;cytoplasm;cytoplasmic part;intracellular membrane-bounded organelle;intracellular organelle;intracellular part;membrane-bounded organelle;microbody;mitochondrion;organelle;peroxisome	Peroxisome;Primary bile acid biosynthesis	GO:0006082;GO:0006629;GO:0006631;GO:0006694;GO:0006699;GO:0006720;GO:0008152;GO:0008202;GO:0008206;GO:0008300;GO:0008610;GO:0009056;GO:0009058;GO:0009987;GO:0016042;GO:0016053;GO:0019752;GO:0032787;GO:0042180;GO:0043436;GO:0044237;GO:0044238;GO:0044242;GO:0044248;GO:0044249;GO:0044255;GO:0044281;GO:0044283;GO:0046394	GO:0003824;GO:0005102;GO:0005488;GO:0005515;GO:0008111;GO:0016853;GO:0016854	GO:0005737;GO:0005739;GO:0005777;GO:0042579;GO:0043226;GO:0043227;GO:0043229;GO:0043231;GO:0044424;GO:0044444;GO:0044464	ko00120;ko04146	11	11	11	37	37	37	41704	1294.52	1149.17	1087.02	7297.59	8439.27	7244.02	6305.83	6572.8	8165.5	1176.9	7660.29	7014.71
A2AH22-7;A2AH22-2;A2AH22-6;A2AH22;A2AH22-5;A2AH22-4;A2AH22-3	A2AH22-7;A2AH22-2;A2AH22-6;A2AH22;A2AH22-5;A2AH22-4;A2AH22-3	Activating molecule in BECN1-regulated autophagy protein 1	Ambra1	sp|A2AH22-7|AMRA1_MOUSE Isoform 7 of Activating molecule in BECN1-regulated autophagy protein 1 OS=Mus musculus OX=10090 GN=Ambra1;sp|A2AH22-2|AMRA1_MOUSE Isoform 2 of Activating molecule in BECN1-regulated autophagy protein 1 OS=Mus musculus OX=10090 GN=A	anatomical structure development;autophagy;biological regulation;catabolic process;cell differentiation;cellular catabolic process;cellular developmental process;cellular metabolic process;cellular process;developmental process;metabolic process;negative regulation of apoptosis;negative regulation of biological process;negative regulation of cell death;negative regulation of cell proliferation;negative regulation of cellular process;negative regulation of neuron apoptosis;negative regulation of programmed cell death;neural tube development;positive regulation of biological process;positive regulation of catalytic activity;positive regulation of kinase activity;positive regulation of lipid kinase activity;positive regulation of lipid metabolic process;positive regulation of metabolic process;positive regulation of molecular function;positive regulation of phosphatidylinositol 3-kinase activity;positive regulation of transferase activity;regulation of apoptosis;regulation of autophagic vacuole assembly;regulation of autophagy;regulation of biological process;regulation of catabolic process;regulation of catalytic activity;regulation of cell communication;regulation of cell death;regulation of cell proliferation;regulation of cellular catabolic process;regulation of cellular component biogenesis;regulation of cellular component organization;regulation of cellular metabolic process;regulation of cellular process;regulation of cellular response to stress;regulation of kinase activity;regulation of lipid kinase activity;regulation of lipid metabolic process;regulation of macroautophagy;regulation of metabolic process;regulation of molecular function;regulation of neuron apoptosis;regulation of organelle organization;regulation of phosphate metabolic process;regulation of phosphatidylinositol 3-kinase activity;regulation of phosphorus metabolic process;regulation of phosphorylation;regulation of primary metabolic process;regulation of programmed cell death;regulation of response to external stimulus;regulation of response to extracellular stimulus;regulation of response to nutrient levels;regulation of response to stimulus;regulation of response to stress;regulation of transferase activity;regulation of vacuole organization	binding;enzyme binding;protein binding;ubiquitin protein ligase binding	autophagic vacuole;axoneme;cell part;cell projection part;cytoplasm;cytoplasmic membrane-bounded vesicle;cytoplasmic part;cytoplasmic vesicle;cytosol;endocytic vesicle;intracellular membrane-bounded organelle;intracellular organelle;intracellular part;membrane-bounded organelle;membrane-bounded vesicle;mitochondrion;organelle;organelle part;phagocytic vesicle;vacuole;vesicle		GO:0006914;GO:0008152;GO:0008285;GO:0009056;GO:0009893;GO:0009894;GO:0009987;GO:0010506;GO:0010646;GO:0010941;GO:0016241;GO:0019216;GO:0019220;GO:0019222;GO:0021915;GO:0030154;GO:0031323;GO:0031329;GO:0032101;GO:0032104;GO:0032107;GO:0032502;GO:0033043;GO:0033674;GO:0042127;GO:0042325;GO:0042981;GO:0043066;GO:0043067;GO:0043069;GO:0043085;GO:0043523;GO:0043524;GO:0043549;GO:0043550;GO:0043551;GO:0043552;GO:0044087;GO:0044088;GO:0044093;GO:0044237;GO:0044248;GO:0045834;GO:0048518;GO:0048519;GO:0048523;GO:0048583;GO:0048856;GO:0048869;GO:0050789;GO:0050790;GO:0050794;GO:0051128;GO:0051174;GO:0051338;GO:0051347;GO:0060548;GO:0065007;GO:0065009;GO:0080090;GO:0080134;GO:0080135;GO:0090218;GO:2000785	GO:0005488;GO:0005515;GO:0019899;GO:0031625	GO:0005737;GO:0005739;GO:0005773;GO:0005776;GO:0005829;GO:0005930;GO:0016023;GO:0030139;GO:0031410;GO:0031982;GO:0031988;GO:0043226;GO:0043227;GO:0043229;GO:0043231;GO:0044422;GO:0044424;GO:0044444;GO:0044463;GO:0044464;GO:0045335		15	15	15	21.4	21.4	21.4	129870	17.7544	199.139	52.9985	2815.53	2806.93	2370.12	1119.1	2155.42	2486.28	89.964	2664.19	1920.27
P0DMN7;D3Z6H8	P0DMN7;D3Z6H8	S-adenosylmethionine decarboxylase proenzyme 1;S-adenosylmethionine decarboxylase 1 alpha chain;S-adenosylmethionine decarboxylase 1 beta chain;S-adenosylmethionine decarboxylase proenzyme 2;S-adenosylmethionine decarboxylase 2 alpha chain;S-adenosylmethionine decarboxylase 2 beta chain	Amd1;Amd2	sp|P0DMN7|DCAM1_MOUSE S-adenosylmethionine decarboxylase proenzyme 1 OS=Mus musculus OX=10090 GN=Amd1 PE=1 SV=1;sp|D3Z6H8|DCAM2_MOUSE S-adenosylmethionine decarboxylase proenzyme 2 OS=Mus musculus OX=10090 GN=Amd2 PE=1 SV=1	amine biosynthetic process;amine metabolic process;aromatic compound biosynthetic process;biosynthetic process;cellular amine metabolic process;cellular aromatic compound metabolic process;cellular biogenic amine biosynthetic process;cellular biogenic amine metabolic process;cellular biosynthetic process;cellular ketone metabolic process;cellular metabolic process;cellular nitrogen compound biosynthetic process;cellular nitrogen compound metabolic process;cellular process;chordate embryonic development;coenzyme metabolic process;cofactor metabolic process;developmental process;embryo development;embryo development ending in birth or egg hatching;heterocycle biosynthetic process;heterocycle metabolic process;in utero embryonic development;metabolic process;nitrogen compound metabolic process;nucleobase-containing compound metabolic process;nucleobase-containing small molecule metabolic process;nucleoside metabolic process;oxidoreduction coenzyme metabolic process;polyamine biosynthetic process;polyamine metabolic process;primary metabolic process;purine nucleoside metabolic process;purine ribonucleoside metabolic process;purine-containing compound metabolic process;quinone cofactor metabolic process;ribonucleoside metabolic process;S-adenosylmethioninamine biosynthetic process;S-adenosylmethioninamine metabolic process;small molecule metabolic process;spermidine biosynthetic process;spermidine metabolic process;spermine biosynthetic process;spermine metabolic process;sulfur compound biosynthetic process;sulfur compound metabolic process;ubiquinone metabolic process	adenosylmethionine decarboxylase activity;carbon-carbon lyase activity;carboxy-lyase activity;catalytic activity;lyase activity		Arginine and proline metabolism;Cysteine and methionine metabolism	GO:0001701;GO:0006139;GO:0006557;GO:0006576;GO:0006595;GO:0006596;GO:0006597;GO:0006725;GO:0006732;GO:0006733;GO:0006743;GO:0006790;GO:0006807;GO:0008152;GO:0008215;GO:0008216;GO:0008295;GO:0009058;GO:0009116;GO:0009119;GO:0009308;GO:0009309;GO:0009790;GO:0009792;GO:0009987;GO:0018130;GO:0019438;GO:0032502;GO:0034641;GO:0042180;GO:0042278;GO:0042375;GO:0042401;GO:0043009;GO:0044106;GO:0044237;GO:0044238;GO:0044249;GO:0044271;GO:0044272;GO:0044281;GO:0046128;GO:0046483;GO:0046499;GO:0051186;GO:0055086;GO:0072521	GO:0003824;GO:0004014;GO:0016829;GO:0016830;GO:0016831		ko00270;ko00330	12	12	12	50.3	50.3	50.3	38272				8870.67	11056.2	9853.13	14282.8	10906.3	6499.73		9926.67	10562.9
Q8JZV7	Q8JZV7	Putative N-acetylglucosamine-6-phosphate deacetylase	Amdhd2	sp|Q8JZV7|NAGA_MOUSE N-acetylglucosamine-6-phosphate deacetylase OS=Mus musculus OX=10090 GN=Amdhd2 PE=1 SV=1	alcohol catabolic process;alcohol metabolic process;amino sugar catabolic process;amino sugar metabolic process;carbohydrate catabolic process;carbohydrate metabolic process;carboxylic acid metabolic process;catabolic process;cellular carbohydrate catabolic process;cellular carbohydrate metabolic process;cellular ketone metabolic process;cellular metabolic process;cellular process;glucosamine metabolic process;metabolic process;monosaccharide catabolic process;monosaccharide metabolic process;N-acetylglucosamine metabolic process;N-acetylneuraminate catabolic process;N-acetylneuraminate metabolic process;organic acid metabolic process;oxoacid metabolic process;primary metabolic process;small molecule catabolic process;small molecule metabolic process	binding;catalytic activity;cation binding;deacetylase activity;hydrolase activity;hydrolase activity, acting on carbon-nitrogen (but not peptide) bonds;hydrolase activity, acting on carbon-nitrogen (but not peptide) bonds, in linear amides;ion binding;metal ion binding;N-acetylglucosamine-6-phosphate deacetylase activity	cell part;intracellular membrane-bounded organelle;intracellular organelle;intracellular part;membrane-bounded organelle;nucleus;organelle	Amino sugar and nucleotide sugar metabolism	GO:0005975;GO:0005996;GO:0006040;GO:0006041;GO:0006044;GO:0006054;GO:0006066;GO:0006082;GO:0008152;GO:0009056;GO:0009987;GO:0016052;GO:0019262;GO:0019752;GO:0042180;GO:0043436;GO:0044237;GO:0044238;GO:0044262;GO:0044275;GO:0044281;GO:0044282;GO:0046164;GO:0046348;GO:0046365	GO:0003824;GO:0005488;GO:0008448;GO:0016787;GO:0016810;GO:0016811;GO:0019213;GO:0043167;GO:0043169;GO:0046872	GO:0005634;GO:0043226;GO:0043227;GO:0043229;GO:0043231;GO:0044424;GO:0044464	ko00520	14	14	14	56.2	56.2	56.2	43500	5159.15	1725.56	4271.6	26201.1	26161.7	9372.13	13585.6	11569.3	12749.5	3718.77	20578.3	12634.8
Q9R049-2;Q9R049	Q9R049-2;Q9R049	E3 ubiquitin-protein ligase AMFR	Amfr	sp|Q9R049-2|AMFR_MOUSE Isoform 2 of E3 ubiquitin-protein ligase AMFR OS=Mus musculus OX=10090 GN=Amfr;sp|Q9R049|AMFR_MOUSE E3 ubiquitin-protein ligase AMFR OS=Mus musculus OX=10090 GN=Amfr PE=1 SV=2	aging;behavior;biological regulation;catabolic process;cellular catabolic process;cellular component assembly;cellular component organization;cellular component organization or biogenesis;cellular macromolecule catabolic process;cellular macromolecule metabolic process;cellular metabolic process;cellular process;cellular protein metabolic process;cellular response to chemical stimulus;cellular response to organic substance;cellular response to stimulus;cellular response to stress;cellular response to topologically incorrect protein;cellular response to unfolded protein;cognition;developmental process;endoplasmic reticulum unfolded protein response;ER-associated protein catabolic process;ER-nucleus signaling pathway;learning or memory;macromolecular complex assembly;macromolecular complex subunit organization;macromolecule catabolic process;macromolecule metabolic process;macromolecule modification;metabolic process;modification-dependent macromolecule catabolic process;modification-dependent protein catabolic process;multicellular organismal process;neurological system process;primary metabolic process;proteasomal protein catabolic process;proteasomal ubiquitin-dependent protein catabolic process;protein complex assembly;protein complex subunit organization;protein metabolic process;protein modification by small protein conjugation;protein modification by small protein conjugation or removal;protein modification process;protein oligomerization;protein polyubiquitination;protein ubiquitination;proteolysis;proteolysis involved in cellular protein catabolic process;regulation of biological process;regulation of cellular process;response to chemical stimulus;response to endoplasmic reticulum stress;response to organic substance;response to stimulus;response to stress;response to topologically incorrect protein;response to unfolded protein;signal transduction;system process;ubiquitin-dependent protein catabolic process	acid-amino acid ligase activity;binding;catalytic activity;cation binding;ion binding;ligase activity;ligase activity, forming carbon-nitrogen bonds;metal ion binding;nucleotide binding;receptor activity;small conjugating protein ligase activity;transition metal ion binding;ubiquitin-protein ligase activity;zinc ion binding	cell body;cell part;cell projection;cell projection part;cytoplasmic part;cytoplasmic ubiquitin ligase complex;dendrite;endoplasmic reticulum membrane;endoplasmic reticulum part;ER ubiquitin ligase complex;growth cone;Hrd1p ubiquitin ligase complex;integral to endoplasmic reticulum membrane;integral to membrane;integral to organelle membrane;integral to plasma membrane;intracellular membrane-bounded organelle;intracellular organelle;intracellular organelle part;intracellular part;intrinsic to endoplasmic reticulum membrane;intrinsic to membrane;intrinsic to organelle membrane;intrinsic to plasma membrane;macromolecular complex;membrane;membrane part;membrane-bounded organelle;neuron projection;neuronal cell body;nucleus;organelle;organelle membrane;organelle part;perinuclear region of cytoplasm;plasma membrane part;protein complex;site of polarized growth;ubiquitin ligase complex	Protein processing in endoplasmic reticulum	GO:0000209;GO:0003008;GO:0006461;GO:0006464;GO:0006508;GO:0006511;GO:0006950;GO:0006984;GO:0006986;GO:0007165;GO:0007568;GO:0007610;GO:0007611;GO:0008152;GO:0009056;GO:0009057;GO:0009987;GO:0010033;GO:0010498;GO:0016043;GO:0016567;GO:0019538;GO:0019941;GO:0022607;GO:0030433;GO:0030968;GO:0032446;GO:0032501;GO:0032502;GO:0033554;GO:0034620;GO:0034976;GO:0035966;GO:0035967;GO:0042221;GO:0043161;GO:0043170;GO:0043412;GO:0043632;GO:0043933;GO:0044237;GO:0044238;GO:0044248;GO:0044260;GO:0044265;GO:0044267;GO:0050789;GO:0050794;GO:0050877;GO:0050890;GO:0050896;GO:0051259;GO:0051603;GO:0051716;GO:0065003;GO:0065007;GO:0070647;GO:0070887;GO:0071310;GO:0071822;GO:0071840	GO:0000166;GO:0003824;GO:0004842;GO:0004872;GO:0005488;GO:0008270;GO:0016874;GO:0016879;GO:0016881;GO:0019787;GO:0043167;GO:0043169;GO:0046872;GO:0046914	GO:0000151;GO:0000153;GO:0000835;GO:0000836;GO:0005634;GO:0005789;GO:0005887;GO:0016020;GO:0016021;GO:0030176;GO:0030425;GO:0030426;GO:0030427;GO:0031090;GO:0031224;GO:0031226;GO:0031227;GO:0031300;GO:0031301;GO:0032991;GO:0042995;GO:0043005;GO:0043025;GO:0043226;GO:0043227;GO:0043229;GO:0043231;GO:0043234;GO:0044297;GO:0044422;GO:0044424;GO:0044425;GO:0044432;GO:0044444;GO:0044446;GO:0044459;GO:0044463;GO:0044464;GO:0048471	ko04141	16	16	16	43.5	43.5	43.5	72752	348.138	594.692	765.891	3304.78	10746.3	4825.28	4258.91	3449.5	4167.5	569.574	6292.12	3958.64
Q80UL9	Q80UL9	Junctional adhesion molecule-like	Amica1	sp|Q80UL9|JAML_MOUSE Junctional adhesion molecule-like OS=Mus musculus OX=10090 GN=Jaml PE=1 SV=2	biological adhesion;biological regulation;cell activation;cell adhesion;cell chemotaxis;cell migration;cell motility;cell-cell adhesion;cellular component movement;cellular extravasation;cellular process;cellular response to chemical stimulus;cellular response to stimulus;chemotaxis;gamma-delta T cell activation;heterophilic cell-cell adhesion;immune system process;leukocyte activation;leukocyte chemotaxis;leukocyte migration;locomotion;lymphocyte activation;monocyte extravasation;neutrophil chemotaxis;neutrophil extravasation;positive regulation of biological process;positive regulation of cell proliferation;positive regulation of cellular process;positive regulation of epithelial cell proliferation;positive regulation of epithelial cell proliferation involved in wound healing;regulation of biological process;regulation of cell proliferation;regulation of cellular process;regulation of epithelial cell proliferation;response to chemical stimulus;response to external stimulus;response to stimulus;T cell activation;taxis	binding;cell adhesion molecule binding;identical protein binding;integrin binding;protein binding;protein complex binding;protein dimerization activity;protein homodimerization activity;receptor binding	cell junction;cell part;cell-cell junction;integral to membrane;intrinsic to membrane;membrane;membrane part;occluding junction;plasma membrane;tight junction		GO:0001775;GO:0002376;GO:0006928;GO:0006935;GO:0007155;GO:0007157;GO:0008284;GO:0009605;GO:0009987;GO:0016337;GO:0016477;GO:0022610;GO:0030593;GO:0030595;GO:0035696;GO:0040011;GO:0042110;GO:0042127;GO:0042221;GO:0042330;GO:0045123;GO:0045321;GO:0046629;GO:0046649;GO:0048518;GO:0048522;GO:0048870;GO:0050678;GO:0050679;GO:0050789;GO:0050794;GO:0050896;GO:0050900;GO:0051716;GO:0060054;GO:0060326;GO:0065007;GO:0070887;GO:0072672	GO:0005102;GO:0005178;GO:0005488;GO:0005515;GO:0032403;GO:0042802;GO:0042803;GO:0046983;GO:0050839	GO:0005886;GO:0005911;GO:0005923;GO:0016020;GO:0016021;GO:0030054;GO:0031224;GO:0044425;GO:0044464;GO:0070160		10	10	10	34.6	34.6	34.6	42532				14162	13434.1	14816.8	8148.83	4192.96	4379.24		14137.6	5573.68
Q8JZZ6	Q8JZZ6	AMMECR1-like protein	Ammecr1l	sp|Q8JZZ6|AMERL_MOUSE AMMECR1-like protein OS=Mus musculus OX=10090 GN=Ammecr1l PE=1 SV=1									7	7	7	33.2	33.2	33.2	34516	330.197	1407.8		13335.5	5998.49	9271.74	9258.29	9295.35	8760.5	868.998	9535.24	9104.71
Q9DBT5	Q9DBT5	AMP deaminase 2	Ampd2	sp|Q9DBT5|AMPD2_MOUSE AMP deaminase 2 OS=Mus musculus OX=10090 GN=Ampd2 PE=1 SV=1	AMP metabolic process;ATP metabolic process;biological regulation;biosynthetic process;cellular biosynthetic process;cellular metabolic compound salvage;cellular metabolic process;cellular nitrogen compound biosynthetic process;cellular nitrogen compound metabolic process;cellular process;cyclic nucleotide metabolic process;cyclic purine nucleotide metabolic process;energy homeostasis;GTP metabolic process;heterocycle biosynthetic process;heterocycle metabolic process;homeostatic process;IMP biosynthetic process;IMP metabolic process;IMP salvage;metabolic process;multicellular organismal homeostasis;multicellular organismal process;nitrogen compound metabolic process;nucleobase-containing compound biosynthetic process;nucleobase-containing compound metabolic process;nucleobase-containing small molecule metabolic process;nucleoside monophosphate biosynthetic process;nucleoside monophosphate metabolic process;nucleoside phosphate metabolic process;nucleoside triphosphate metabolic process;nucleotide biosynthetic process;nucleotide metabolic process;nucleotide salvage;primary metabolic process;purine nucleoside monophosphate biosynthetic process;purine nucleoside monophosphate metabolic process;purine nucleoside triphosphate metabolic process;purine nucleotide biosynthetic process;purine nucleotide metabolic process;purine nucleotide salvage;purine ribonucleoside monophosphate biosynthetic process;purine ribonucleoside monophosphate metabolic process;purine ribonucleoside triphosphate metabolic process;purine ribonucleotide biosynthetic process;purine ribonucleotide metabolic process;purine-containing compound biosynthetic process;purine-containing compound metabolic process;purine-containing compound salvage;regulation of biological quality;ribonucleoside monophosphate biosynthetic process;ribonucleoside monophosphate metabolic process;ribonucleoside triphosphate metabolic process;ribonucleotide biosynthetic process;ribonucleotide metabolic process;small molecule metabolic process	AMP deaminase activity;binding;catalytic activity;cation binding;deaminase activity;hydrolase activity;hydrolase activity, acting on carbon-nitrogen (but not peptide) bonds;hydrolase activity, acting on carbon-nitrogen (but not peptide) bonds, in cyclic amidines;ion binding;metal ion binding		Purine metabolism	GO:0006139;GO:0006163;GO:0006164;GO:0006188;GO:0006753;GO:0006807;GO:0008152;GO:0009058;GO:0009117;GO:0009123;GO:0009124;GO:0009126;GO:0009127;GO:0009141;GO:0009144;GO:0009150;GO:0009152;GO:0009156;GO:0009161;GO:0009165;GO:0009167;GO:0009168;GO:0009187;GO:0009199;GO:0009205;GO:0009259;GO:0009260;GO:0009987;GO:0018130;GO:0032261;GO:0032264;GO:0032501;GO:0034641;GO:0034654;GO:0042592;GO:0043094;GO:0043101;GO:0043173;GO:0044237;GO:0044238;GO:0044249;GO:0044271;GO:0044281;GO:0046033;GO:0046034;GO:0046039;GO:0046040;GO:0046483;GO:0048871;GO:0052652;GO:0055086;GO:0065007;GO:0065008;GO:0072521;GO:0072522;GO:0097009	GO:0003824;GO:0003876;GO:0005488;GO:0016787;GO:0016810;GO:0016814;GO:0019239;GO:0043167;GO:0043169;GO:0046872		ko00230	31	31	31	39.5	39.5	39.5	92023	2450.38	4497.15	2447.21	37585.6	41498	37004.3	27794.5	25639.3	21510.3	3131.58	38696	24981.4
O08739	O08739	AMP deaminase 3	Ampd3	sp|O08739|AMPD3_MOUSE AMP deaminase 3 OS=Mus musculus OX=10090 GN=Ampd3 PE=1 SV=2	ADP metabolic process;AMP metabolic process;ATP metabolic process;biological regulation;biosynthetic process;cellular biosynthetic process;cellular metabolic compound salvage;cellular metabolic process;cellular nitrogen compound biosynthetic process;cellular nitrogen compound metabolic process;cellular process;energy homeostasis;erythrocyte homeostasis;GTP metabolic process;heterocycle biosynthetic process;heterocycle metabolic process;homeostasis of number of cells;homeostatic process;IMP biosynthetic process;IMP metabolic process;IMP salvage;metabolic process;multicellular organismal homeostasis;multicellular organismal process;nitrogen compound metabolic process;nucleobase-containing compound biosynthetic process;nucleobase-containing compound metabolic process;nucleobase-containing small molecule metabolic process;nucleoside diphosphate metabolic process;nucleoside monophosphate biosynthetic process;nucleoside monophosphate metabolic process;nucleoside phosphate metabolic process;nucleoside triphosphate metabolic process;nucleotide biosynthetic process;nucleotide metabolic process;nucleotide salvage;primary metabolic process;purine nucleoside diphosphate metabolic process;purine nucleoside monophosphate biosynthetic process;purine nucleoside monophosphate metabolic process;purine nucleoside triphosphate metabolic process;purine nucleotide biosynthetic process;purine nucleotide metabolic process;purine nucleotide salvage;purine ribonucleoside diphosphate metabolic process;purine ribonucleoside monophosphate biosynthetic process;purine ribonucleoside monophosphate metabolic process;purine ribonucleoside triphosphate metabolic process;purine ribonucleotide biosynthetic process;purine ribonucleotide metabolic process;purine-containing compound biosynthetic process;purine-containing compound metabolic process;purine-containing compound salvage;regulation of biological quality;ribonucleoside diphosphate metabolic process;ribonucleoside monophosphate biosynthetic process;ribonucleoside monophosphate metabolic process;ribonucleoside triphosphate metabolic process;ribonucleotide biosynthetic process;ribonucleotide metabolic process;small molecule metabolic process	AMP deaminase activity;binding;catalytic activity;cation binding;deaminase activity;hydrolase activity;hydrolase activity, acting on carbon-nitrogen (but not peptide) bonds;hydrolase activity, acting on carbon-nitrogen (but not peptide) bonds, in cyclic amidines;ion binding;metal ion binding		Purine metabolism	GO:0006139;GO:0006163;GO:0006164;GO:0006188;GO:0006753;GO:0006807;GO:0008152;GO:0009058;GO:0009117;GO:0009123;GO:0009124;GO:0009126;GO:0009127;GO:0009132;GO:0009135;GO:0009141;GO:0009144;GO:0009150;GO:0009152;GO:0009156;GO:0009161;GO:0009165;GO:0009167;GO:0009168;GO:0009179;GO:0009185;GO:0009199;GO:0009205;GO:0009259;GO:0009260;GO:0009987;GO:0018130;GO:0032261;GO:0032264;GO:0032501;GO:0034101;GO:0034641;GO:0034654;GO:0042592;GO:0043094;GO:0043101;GO:0043173;GO:0044237;GO:0044238;GO:0044249;GO:0044271;GO:0044281;GO:0046031;GO:0046033;GO:0046034;GO:0046039;GO:0046040;GO:0046483;GO:0048871;GO:0048872;GO:0055086;GO:0065007;GO:0065008;GO:0072521;GO:0072522;GO:0097009	GO:0003824;GO:0003876;GO:0005488;GO:0016787;GO:0016810;GO:0016814;GO:0019239;GO:0043167;GO:0043169;GO:0046872		ko00230	8	8	7	17.2	17.2	15.4	88651				1036.51	336.962	664.415	298.455	884.693	718.193		679.296	633.78
Q400C8;Q400C8-2	Q400C8;Q400C8-2	Archaemetzincin-2	Amz2	sp|Q400C8|AMZ2_MOUSE Archaemetzincin-2 OS=Mus musculus OX=10090 GN=Amz2 PE=2 SV=1;sp|Q400C8-2|AMZ2_MOUSE Isoform 2 of Archaemetzincin-2 OS=Mus musculus OX=10090 GN=Amz2		binding;catalytic activity;cation binding;hydrolase activity;ion binding;metal ion binding;metallopeptidase activity;peptidase activity;peptidase activity, acting on L-amino acid peptides;transition metal ion binding;zinc ion binding				GO:0003824;GO:0005488;GO:0008233;GO:0008237;GO:0008270;GO:0016787;GO:0043167;GO:0043169;GO:0046872;GO:0046914;GO:0070011			3	3	3	10	10	10	41341				227.937		1485.24	133.411				856.589	133.411
P53995	P53995	Anaphase-promoting complex subunit 1	Anapc1	sp|P53995|APC1_MOUSE Anaphase-promoting complex subunit 1 OS=Mus musculus OX=10090 GN=Anapc1 PE=1 SV=2	cell cycle phase;cell cycle process;cell division;cellular component organization;cellular component organization at cellular level;cellular component organization or biogenesis;cellular component organization or biogenesis at cellular level;cellular macromolecule metabolic process;cellular metabolic process;cellular process;cellular protein metabolic process;macromolecule metabolic process;macromolecule modification;metabolic process;mitosis;nuclear division;organelle fission;organelle organization;primary metabolic process;protein K11-linked ubiquitination;protein metabolic process;protein modification by small protein conjugation;protein modification by small protein conjugation or removal;protein modification process;protein polyubiquitination;protein ubiquitination		anaphase-promoting complex;cell part;cullin-RING ubiquitin ligase complex;intracellular membrane-bounded organelle;intracellular organelle;intracellular organelle part;intracellular part;macromolecular complex;membrane-bounded organelle;nuclear part;nuclear ubiquitin ligase complex;nucleus;organelle;organelle part;protein complex;ubiquitin ligase complex	Cell cycle;Cell cycle - yeast;Meiosis - yeast;Oocyte meiosis;Progesterone-mediated oocyte maturation;Ubiquitin mediated proteolysis	GO:0000209;GO:0000280;GO:0006464;GO:0006996;GO:0007067;GO:0008152;GO:0009987;GO:0016043;GO:0016567;GO:0019538;GO:0022402;GO:0022403;GO:0032446;GO:0043170;GO:0043412;GO:0044237;GO:0044238;GO:0044260;GO:0044267;GO:0048285;GO:0051301;GO:0070647;GO:0070979;GO:0071840;GO:0071841;GO:0071842		GO:0000151;GO:0000152;GO:0005634;GO:0005680;GO:0031461;GO:0032991;GO:0043226;GO:0043227;GO:0043229;GO:0043231;GO:0043234;GO:0044422;GO:0044424;GO:0044428;GO:0044446;GO:0044464	ko04110;ko04111;ko04113;ko04114;ko04120;ko04914	58	58	58	43.4	43.4	43.4	215990	929.479	1327.3	1826.46	27526.8	27784.2	19652.3	22073.7	23471.9	14890.4	1361.08	24987.8	20145.3
Q8K2H6	Q8K2H6	Anaphase-promoting complex subunit 10	Anapc10	sp|Q8K2H6|APC10_MOUSE Anaphase-promoting complex subunit 10 OS=Mus musculus OX=10090 GN=Anapc10 PE=1 SV=1	anaphase-promoting complex-dependent proteasomal ubiquitin-dependent protein catabolic process;biological regulation;catabolic process;cell cycle phase;cell cycle process;cell division;cellular catabolic process;cellular component organization;cellular component organization at cellular level;cellular component organization or biogenesis;cellular component organization or biogenesis at cellular level;cellular macromolecule catabolic process;cellular macromolecule metabolic process;cellular metabolic process;cellular process;cellular protein metabolic process;macromolecule catabolic process;macromolecule metabolic process;macromolecule modification;metabolic process;mitosis;modification-dependent macromolecule catabolic process;modification-dependent protein catabolic process;nuclear division;organelle fission;organelle organization;primary metabolic process;proteasomal protein catabolic process;proteasomal ubiquitin-dependent protein catabolic process;protein K11-linked ubiquitination;protein metabolic process;protein modification by small protein conjugation;protein modification by small protein conjugation or removal;protein modification process;protein polyubiquitination;protein ubiquitination;proteolysis;proteolysis involved in cellular protein catabolic process;regulation of biological process;regulation of cell cycle;regulation of cell cycle process;regulation of cellular component organization;regulation of cellular process;regulation of mitosis;regulation of mitotic cell cycle;regulation of mitotic metaphase/anaphase transition;regulation of nuclear division;regulation of organelle organization;ubiquitin-dependent protein catabolic process		anaphase-promoting complex;cell part;cullin-RING ubiquitin ligase complex;cytoplasm;intracellular organelle part;intracellular part;macromolecular complex;nuclear part;nuclear ubiquitin ligase complex;organelle part;protein complex;ubiquitin ligase complex	Cell cycle;Cell cycle - yeast;Meiosis - yeast;Oocyte meiosis;Progesterone-mediated oocyte maturation;Ubiquitin mediated proteolysis	GO:0000209;GO:0000280;GO:0006464;GO:0006508;GO:0006511;GO:0006996;GO:0007067;GO:0007088;GO:0007346;GO:0008152;GO:0009056;GO:0009057;GO:0009987;GO:0010498;GO:0010564;GO:0016043;GO:0016567;GO:0019538;GO:0019941;GO:0022402;GO:0022403;GO:0030071;GO:0031145;GO:0032446;GO:0033043;GO:0043161;GO:0043170;GO:0043412;GO:0043632;GO:0044237;GO:0044238;GO:0044248;GO:0044260;GO:0044265;GO:0044267;GO:0048285;GO:0050789;GO:0050794;GO:0051128;GO:0051301;GO:0051603;GO:0051726;GO:0051783;GO:0065007;GO:0070647;GO:0070979;GO:0071840;GO:0071841;GO:0071842		GO:0000151;GO:0000152;GO:0005680;GO:0005737;GO:0031461;GO:0032991;GO:0043234;GO:0044422;GO:0044424;GO:0044428;GO:0044446;GO:0044464	ko04110;ko04111;ko04113;ko04114;ko04120;ko04914	5	5	5	48.6	48.6	48.6	21266				31641.1	11228.5	3671.64	994.398	1059.63	6399.31		15513.7	2817.78
Q8BZQ7	Q8BZQ7	Anaphase-promoting complex subunit 2	Anapc2	sp|Q8BZQ7|ANC2_MOUSE Anaphase-promoting complex subunit 2 OS=Mus musculus OX=10090 GN=Anapc2 PE=1 SV=2	biological regulation;cell cycle phase;cell cycle process;cell division;cellular component organization;cellular component organization at cellular level;cellular component organization or biogenesis;cellular component organization or biogenesis at cellular level;cellular macromolecule metabolic process;cellular metabolic process;cellular process;cellular protein metabolic process;macromolecule metabolic process;macromolecule modification;metabolic process;mitosis;nuclear division;organelle fission;organelle organization;positive regulation of axon extension;positive regulation of axonogenesis;positive regulation of biological process;positive regulation of cell development;positive regulation of cell differentiation;positive regulation of cell growth;positive regulation of cell projection organization;positive regulation of cellular component organization;positive regulation of cellular process;positive regulation of dendrite morphogenesis;positive regulation of developmental growth;positive regulation of developmental process;positive regulation of growth;positive regulation of neurogenesis;positive regulation of synapse maturation;positive regulation of synaptic plasticity;primary metabolic process;protein K11-linked ubiquitination;protein metabolic process;protein modification by small protein conjugation;protein modification by small protein conjugation or removal;protein modification process;protein polyubiquitination;protein ubiquitination;protein ubiquitination involved in ubiquitin-dependent protein catabolic process;regulation of anatomical structure morphogenesis;regulation of axon extension;regulation of axonogenesis;regulation of biological process;regulation of biological quality;regulation of cell communication;regulation of cell development;regulation of cell differentiation;regulation of cell growth;regulation of cell morphogenesis;regulation of cell morphogenesis involved in differentiation;regulation of cell projection organization;regulation of cellular component organization;regulation of cellular process;regulation of dendrite development;regulation of dendrite morphogenesis;regulation of developmental growth;regulation of developmental process;regulation of extent of cell growth;regulation of growth;regulation of multicellular organismal development;regulation of multicellular organismal process;regulation of nervous system development;regulation of neurogenesis;regulation of neurological system process;regulation of neuron differentiation;regulation of neuron projection development;regulation of signaling;regulation of synapse maturation;regulation of synapse organization;regulation of synaptic plasticity;regulation of synaptic transmission;regulation of system process;regulation of transmission of nerve impulse		anaphase-promoting complex;cell part;cullin-RING ubiquitin ligase complex;intracellular organelle part;intracellular part;macromolecular complex;nuclear part;nuclear ubiquitin ligase complex;organelle part;protein complex;ubiquitin ligase complex	Cell cycle;Cell cycle - yeast;Meiosis - yeast;Oocyte meiosis;Progesterone-mediated oocyte maturation;Ubiquitin mediated proteolysis	GO:0000209;GO:0000280;GO:0001558;GO:0006464;GO:0006996;GO:0007067;GO:0008152;GO:0009987;GO:0010646;GO:0010720;GO:0010769;GO:0010975;GO:0016043;GO:0016567;GO:0019538;GO:0022402;GO:0022403;GO:0022603;GO:0022604;GO:0023051;GO:0030307;GO:0030516;GO:0031344;GO:0031346;GO:0031644;GO:0031915;GO:0032446;GO:0040008;GO:0042787;GO:0043170;GO:0043412;GO:0044057;GO:0044237;GO:0044238;GO:0044260;GO:0044267;GO:0045595;GO:0045597;GO:0045664;GO:0045773;GO:0045927;GO:0048167;GO:0048285;GO:0048518;GO:0048522;GO:0048638;GO:0048639;GO:0048814;GO:0050767;GO:0050769;GO:0050770;GO:0050772;GO:0050773;GO:0050775;GO:0050789;GO:0050793;GO:0050794;GO:0050804;GO:0050807;GO:0051094;GO:0051128;GO:0051130;GO:0051239;GO:0051301;GO:0051960;GO:0051969;GO:0060284;GO:0061387;GO:0065007;GO:0065008;GO:0070647;GO:0070979;GO:0071840;GO:0071841;GO:0071842;GO:0090128;GO:0090129;GO:2000026		GO:0000151;GO:0000152;GO:0005680;GO:0031461;GO:0032991;GO:0043234;GO:0044422;GO:0044424;GO:0044428;GO:0044446;GO:0044464	ko04110;ko04111;ko04113;ko04114;ko04120;ko04914	23	23	23	33.7	33.7	33.7	95306	1292.35	3200.25	2200.25	6695.43	6083.53	3998.42	4084.41	2699.85	3010.81	2230.95	5592.46	3265.02
Q91W96	Q91W96	Anaphase-promoting complex subunit 4	Anapc4	sp|Q91W96|APC4_MOUSE Anaphase-promoting complex subunit 4 OS=Mus musculus OX=10090 GN=Anapc4 PE=1 SV=1	anaphase-promoting complex-dependent proteasomal ubiquitin-dependent protein catabolic process;biological regulation;catabolic process;cell cycle phase;cell cycle process;cell division;cellular catabolic process;cellular component organization;cellular component organization at cellular level;cellular component organization or biogenesis;cellular component organization or biogenesis at cellular level;cellular macromolecule catabolic process;cellular macromolecule metabolic process;cellular metabolic process;cellular process;cellular protein metabolic process;macromolecule catabolic process;macromolecule metabolic process;macromolecule modification;metabolic process;mitosis;modification-dependent macromolecule catabolic process;modification-dependent protein catabolic process;nuclear division;organelle fission;organelle organization;primary metabolic process;proteasomal protein catabolic process;proteasomal ubiquitin-dependent protein catabolic process;protein K11-linked ubiquitination;protein metabolic process;protein modification by small protein conjugation;protein modification by small protein conjugation or removal;protein modification process;protein polyubiquitination;protein ubiquitination;proteolysis;proteolysis involved in cellular protein catabolic process;regulation of biological process;regulation of cell cycle;regulation of cell cycle process;regulation of cellular component organization;regulation of cellular process;regulation of mitosis;regulation of mitotic cell cycle;regulation of mitotic metaphase/anaphase transition;regulation of nuclear division;regulation of organelle organization;ubiquitin-dependent protein catabolic process	binding;enzyme binding;phosphatase binding;protein binding;protein phosphatase binding	anaphase-promoting complex;cell part;cullin-RING ubiquitin ligase complex;intracellular membrane-bounded organelle;intracellular organelle;intracellular organelle part;intracellular part;macromolecular complex;membrane-bounded organelle;nuclear part;nuclear ubiquitin ligase complex;nucleus;organelle;organelle part;protein complex;ubiquitin ligase complex	Cell cycle;Cell cycle - yeast;Meiosis - yeast;Oocyte meiosis;Progesterone-mediated oocyte maturation;Ubiquitin mediated proteolysis	GO:0000209;GO:0000280;GO:0006464;GO:0006508;GO:0006511;GO:0006996;GO:0007067;GO:0007088;GO:0007346;GO:0008152;GO:0009056;GO:0009057;GO:0009987;GO:0010498;GO:0010564;GO:0016043;GO:0016567;GO:0019538;GO:0019941;GO:0022402;GO:0022403;GO:0030071;GO:0031145;GO:0032446;GO:0033043;GO:0043161;GO:0043170;GO:0043412;GO:0043632;GO:0044237;GO:0044238;GO:0044248;GO:0044260;GO:0044265;GO:0044267;GO:0048285;GO:0050789;GO:0050794;GO:0051128;GO:0051301;GO:0051603;GO:0051726;GO:0051783;GO:0065007;GO:0070647;GO:0070979;GO:0071840;GO:0071841;GO:0071842	GO:0005488;GO:0005515;GO:0019899;GO:0019902;GO:0019903	GO:0000151;GO:0000152;GO:0005634;GO:0005680;GO:0031461;GO:0032991;GO:0043226;GO:0043227;GO:0043229;GO:0043231;GO:0043234;GO:0044422;GO:0044424;GO:0044428;GO:0044446;GO:0044464	ko04110;ko04111;ko04113;ko04114;ko04120;ko04914	28	28	28	42.6	42.6	42.6	91707	948.458	1609.29	2072.58	30656.3	27355.1	29185.4	28986.8	28876	24036.7	1543.44	29065.6	27299.8
Q8BTZ4;Q8BTZ4-2	Q8BTZ4;Q8BTZ4-2	Anaphase-promoting complex subunit 5	Anapc5	sp|Q8BTZ4|APC5_MOUSE Anaphase-promoting complex subunit 5 OS=Mus musculus OX=10090 GN=Anapc5 PE=1 SV=1;sp|Q8BTZ4-2|APC5_MOUSE Isoform 2 of Anaphase-promoting complex subunit 5 OS=Mus musculus OX=10090 GN=Anapc5	cell cycle phase;cell cycle process;cell division;cellular component organization;cellular component organization at cellular level;cellular component organization or biogenesis;cellular component organization or biogenesis at cellular level;cellular macromolecule metabolic process;cellular metabolic process;cellular process;cellular protein metabolic process;macromolecule metabolic process;macromolecule modification;metabolic process;mitosis;nuclear division;organelle fission;organelle organization;primary metabolic process;protein K11-linked ubiquitination;protein metabolic process;protein modification by small protein conjugation;protein modification by small protein conjugation or removal;protein modification process;protein polyubiquitination;protein ubiquitination	binding;enzyme binding;phosphatase binding;protein binding;protein phosphatase binding	anaphase-promoting complex;cell part;cullin-RING ubiquitin ligase complex;intracellular membrane-bounded organelle;intracellular organelle;intracellular organelle part;intracellular part;macromolecular complex;membrane-bounded organelle;nuclear part;nuclear ubiquitin ligase complex;nucleus;organelle;organelle part;protein complex;ubiquitin ligase complex	Cell cycle;Cell cycle - yeast;Meiosis - yeast;Oocyte meiosis;Progesterone-mediated oocyte maturation;Ubiquitin mediated proteolysis	GO:0000209;GO:0000280;GO:0006464;GO:0006996;GO:0007067;GO:0008152;GO:0009987;GO:0016043;GO:0016567;GO:0019538;GO:0022402;GO:0022403;GO:0032446;GO:0043170;GO:0043412;GO:0044237;GO:0044238;GO:0044260;GO:0044267;GO:0048285;GO:0051301;GO:0070647;GO:0070979;GO:0071840;GO:0071841;GO:0071842	GO:0005488;GO:0005515;GO:0019899;GO:0019902;GO:0019903	GO:0000151;GO:0000152;GO:0005634;GO:0005680;GO:0031461;GO:0032991;GO:0043226;GO:0043227;GO:0043229;GO:0043231;GO:0043234;GO:0044422;GO:0044424;GO:0044428;GO:0044446;GO:0044464	ko04110;ko04111;ko04113;ko04114;ko04120;ko04914	28	28	28	53.1	53.1	53.1	83097	2776.62	4409.01	4203.99	33812	25097.9	19838.3	17767.9	16682.2	17643.8	3796.54	26249.4	17364.6
Q9WVM3	Q9WVM3	Anaphase-promoting complex subunit 7	Anapc7	sp|Q9WVM3|APC7_MOUSE Anaphase-promoting complex subunit 7 OS=Mus musculus OX=10090 GN=Anapc7 PE=1 SV=3	cell cycle phase;cell cycle process;cell division;cellular component organization;cellular component organization at cellular level;cellular component organization or biogenesis;cellular component organization or biogenesis at cellular level;cellular macromolecule metabolic process;cellular metabolic process;cellular process;cellular protein metabolic process;macromolecule metabolic process;macromolecule modification;metabolic process;mitosis;nuclear division;organelle fission;organelle organization;primary metabolic process;protein K11-linked ubiquitination;protein metabolic process;protein modification by small protein conjugation;protein modification by small protein conjugation or removal;protein modification process;protein polyubiquitination;protein ubiquitination	binding;enzyme binding;phosphatase binding;protein binding;protein phosphatase binding	anaphase-promoting complex;cell part;cullin-RING ubiquitin ligase complex;intracellular membrane-bounded organelle;intracellular organelle;intracellular organelle part;intracellular part;macromolecular complex;membrane-bounded organelle;nuclear part;nuclear ubiquitin ligase complex;nucleus;organelle;organelle part;protein complex;ubiquitin ligase complex	Cell cycle;Cell cycle - yeast;Meiosis - yeast;Oocyte meiosis;Progesterone-mediated oocyte maturation;Ubiquitin mediated proteolysis	GO:0000209;GO:0000280;GO:0006464;GO:0006996;GO:0007067;GO:0008152;GO:0009987;GO:0016043;GO:0016567;GO:0019538;GO:0022402;GO:0022403;GO:0032446;GO:0043170;GO:0043412;GO:0044237;GO:0044238;GO:0044260;GO:0044267;GO:0048285;GO:0051301;GO:0070647;GO:0070979;GO:0071840;GO:0071841;GO:0071842	GO:0005488;GO:0005515;GO:0019899;GO:0019902;GO:0019903	GO:0000151;GO:0000152;GO:0005634;GO:0005680;GO:0031461;GO:0032991;GO:0043226;GO:0043227;GO:0043229;GO:0043231;GO:0043234;GO:0044422;GO:0044424;GO:0044428;GO:0044446;GO:0044464	ko04110;ko04111;ko04113;ko04114;ko04120;ko04914	22	22	22	51.9	51.9	51.9	63020	464.409	429.434	626.232	34821.8	30662	26002.6	18707.4	22777.7	16794.1	506.692	30495.5	19426.4
Q8VCU0	Q8VCU0	Protein angel homolog 1	Angel1	sp|Q8VCU0|ANGE1_MOUSE Protein angel homolog 1 OS=Mus musculus OX=10090 GN=Angel1 PE=1 SV=2									2	2	2	5.7	5.7	5.7	75253				44.7946	96.8851						70.8398
Q8K1C0-2;Q8K1C0;Q8K1C0-3;Q8K1C0-5;Q8K1C0-4	Q8K1C0-2;Q8K1C0;Q8K1C0-3	Protein angel homolog 2	Angel2	sp|Q8K1C0-2|ANGE2_MOUSE Isoform 2 of Protein angel homolog 2 OS=Mus musculus OX=10090 GN=Angel2;sp|Q8K1C0|ANGE2_MOUSE Protein angel homolog 2 OS=Mus musculus OX=10090 GN=Angel2 PE=1 SV=1;sp|Q8K1C0-3|ANGE2_MOUSE Isoform 3 of Protein angel homolog 2 OS=Mus m									16	16	16	45.8	45.8	45.8	59810	1245.78	1745.6	2771.94	22909.7	16428.6	18557.9	10512.8	16751.8	21260.1	1921.11	19298.7	16174.9
Q810B6;Q810B6-2	Q810B6	Rabankyrin-5	Ankfy1	sp|Q810B6|ANFY1_MOUSE Rabankyrin-5 OS=Mus musculus OX=10090 GN=Ankfy1 PE=1 SV=2	biological regulation;cellular component organization;cellular component organization at cellular level;cellular component organization or biogenesis;cellular component organization or biogenesis at cellular level;cellular localization;cellular membrane fusion;cellular membrane organization;cellular process;endocytosis;endosomal vesicle fusion;endosome localization;endosome transport;establishment of localization;establishment of localization in cell;Golgi to lysosome transport;Golgi vesicle transport;intracellular transport;localization;lysosomal transport;membrane fusion;membrane invagination;membrane organization;organelle fusion;organelle localization;organelle organization;positive regulation of biological process;positive regulation of cellular component organization;positive regulation of cellular process;positive regulation of endocytosis;positive regulation of pinocytosis;positive regulation of transport;post-Golgi vesicle-mediated transport;regulation of biological process;regulation of cellular component organization;regulation of cellular process;regulation of endocytosis;regulation of localization;regulation of pinocytosis;regulation of transport;regulation of vesicle-mediated transport;retrograde transport, endosome to Golgi;transport;vacuolar transport;vesicle fusion;vesicle organization;vesicle-mediated transport	binding;cation binding;enzyme binding;GTPase binding;ion binding;metal ion binding;protein binding;Rab GTPase binding;Ras GTPase binding;small GTPase binding	cell part;cytoplasmic membrane-bounded vesicle;cytoplasmic part;cytoplasmic vesicle;early endosome;endosomal part;endosome;endosome membrane;extracellular membrane-bounded organelle;extracellular organelle;extracellular region part;extracellular vesicular exosome;intracellular membrane-bounded organelle;intracellular organelle;intracellular organelle part;intracellular part;lysosomal membrane;macromolecular complex;macropinosome;membrane;membrane part;membrane-bounded organelle;membrane-bounded vesicle;organelle;organelle membrane;organelle part;pinosome;protein complex;retromer complex;vacuolar membrane;vacuolar part;vesicle		GO:0006810;GO:0006892;GO:0006897;GO:0006906;GO:0006944;GO:0006996;GO:0007034;GO:0007041;GO:0009987;GO:0010324;GO:0016043;GO:0016044;GO:0016050;GO:0016192;GO:0016197;GO:0030100;GO:0032439;GO:0032879;GO:0034058;GO:0042147;GO:0045807;GO:0046907;GO:0048193;GO:0048284;GO:0048518;GO:0048522;GO:0048548;GO:0048549;GO:0050789;GO:0050794;GO:0051049;GO:0051050;GO:0051128;GO:0051130;GO:0051179;GO:0051234;GO:0051640;GO:0051641;GO:0051649;GO:0060627;GO:0061024;GO:0061025;GO:0065007;GO:0071840;GO:0071841;GO:0071842;GO:0090160	GO:0005488;GO:0005515;GO:0017016;GO:0017137;GO:0019899;GO:0031267;GO:0043167;GO:0043169;GO:0046872;GO:0051020	GO:0005765;GO:0005768;GO:0005769;GO:0005774;GO:0010008;GO:0016020;GO:0016023;GO:0030904;GO:0031090;GO:0031410;GO:0031982;GO:0031988;GO:0032991;GO:0043226;GO:0043227;GO:0043229;GO:0043230;GO:0043231;GO:0043234;GO:0044352;GO:0044354;GO:0044421;GO:0044422;GO:0044424;GO:0044425;GO:0044437;GO:0044440;GO:0044444;GO:0044446;GO:0044464;GO:0065010;GO:0070062		43	43	43	52.5	52.5	52.5	128650	2528.07	3650.3	4866.53	41164.2	34032.7	27987.1	29562.6	27001.2	26920.7	3681.63	34394.7	27828.2
F6RUI8	F6RUI8		Ankhd1	tr|F6RUI8|F6RUI8_MOUSE Uncharacterized protein (Fragment) OS=Mus musculus OX=10090 GN=Ankhd1 PE=1 SV=1									9	3	3	34.7	9.4	9.4	66266				3273.75	2960.89	2216.48	4296	2750.6	1005.91		2817.04	2684.17
E9PUR0;E9Q1M6;F7DE17;F7C545;F6RRY0;F6SI14;F6YYD3;F7DD37	E9PUR0;E9Q1M6		Ankhd1	tr|E9PUR0|E9PUR0_MOUSE Ankyrin repeat and KH domain-containing 1 OS=Mus musculus OX=10090 GN=Ankhd1 PE=1 SV=1;tr|E9Q1M6|E9Q1M6_MOUSE Ankyrin repeat and KH domain-containing 1 OS=Mus musculus OX=10090 GN=Ankhd1 PE=1 SV=1									73	50	44	46	35.5	29.2	269670	321.441	674.428	557.421	23341	21147.6	16692.5	21898.8	20372.6	15850	517.763	20393.7	19373.8
Q6ZPS6	Q6ZPS6	Ankyrin repeat and IBR domain-containing protein 1	Ankib1	sp|Q6ZPS6|AKIB1_MOUSE Ankyrin repeat and IBR domain-containing protein 1 OS=Mus musculus OX=10090 GN=Ankib1 PE=1 SV=2		binding;cation binding;ion binding;metal ion binding;transition metal ion binding;zinc ion binding				GO:0005488;GO:0008270;GO:0043167;GO:0043169;GO:0046872;GO:0046914			16	16	16	27.2	27.2	27.2	121870				2109.61	2440.66	1544.78	2025.75	1369.85	2588.07		2031.68	1994.56
A8VU90-2;A8VU90	A8VU90-2;A8VU90		Ankle1	sp|A8VU90-2|ANKL1_MOUSE Isoform 2 of Ankyrin repeat and LEM domain-containing protein 1 OS=Mus musculus OX=10090 GN=Ankle1;sp|A8VU90|ANKL1_MOUSE Ankyrin repeat and LEM domain-containing protein 1 OS=Mus musculus OX=10090 GN=Ankle1 PE=2 SV=1									1	1	1	4.1	4.1	4.1	56306					877.233	408.859	230.964	351.818			643.046	291.391
