## Supplementary File 1 for "Extracellular signal-regulated kinase (ERK) pathway control of CD8^+^ T cell differentiation" (part 2 of 3)

### Sheet: copy numbers (continued)
Protein IDs	Majority protein IDs	Protein names	Gene names	Fasta headers	GOBP name	GOMF name	GOCC name	KEGG name	GOBP	GOMF	GOCC	KEGG	Peptides	Razor + unique peptides	Unique peptides	Sequence coverage [%]	Unique + razor sequence coverage [%]	Unique sequence coverage [%]	Mol. weight [kDa]	naive BR1	naive BR2	naive BR3	24 hr TCR no inhib BR1	24 hr TCR no inhib BR2	24 hr TCR no inhib BR3	24 hr TCR + inhib BR1	24 hr TCR + inhib BR2	24 hr TCR + inhib BR3	NAÏVE AVERAGE	24 hr TCR NO INHIB AVERAGE	24 hr TCR + INHIB AVERAGE
Q6P1H6-2	Q6P1H6-2	Ankyrin repeat and LEM domain-containing protein 2	Ankle2	sp|Q6P1H6-2|ANKL2_MOUSE Isoform 2 of Ankyrin repeat and LEM domain-containing protein 2 OS=Mus musculus OX=10090 GN=Ankle2	biological regulation;cell cycle phase;cell cycle process;cell division;cellular component organization;cellular component organization at cellular level;cellular component organization or biogenesis;cellular component organization or biogenesis at cellular level;cellular membrane organization;cellular process;membrane organization;mitosis;mitotic nuclear envelope reassembly;negative regulation of biological process;negative regulation of cellular metabolic process;negative regulation of cellular process;negative regulation of metabolic process;negative regulation of phosphate metabolic process;negative regulation of phosphorus metabolic process;negative regulation of phosphorylation;nuclear division;nuclear envelope organization;nuclear envelope reassembly;organelle fission;organelle organization;positive regulation of biological process;positive regulation of cellular metabolic process;positive regulation of cellular process;positive regulation of cellular protein metabolic process;positive regulation of dephosphorylation;positive regulation of macromolecule metabolic process;positive regulation of metabolic process;positive regulation of phosphate metabolic process;positive regulation of phosphorus metabolic process;positive regulation of protein dephosphorylation;positive regulation of protein metabolic process;positive regulation of protein modification process;regulation of biological process;regulation of cellular metabolic process;regulation of cellular process;regulation of cellular protein metabolic process;regulation of dephosphorylation;regulation of macromolecule metabolic process;regulation of metabolic process;regulation of phosphate metabolic process;regulation of phosphorus metabolic process;regulation of phosphorylation;regulation of primary metabolic process;regulation of protein dephosphorylation;regulation of protein metabolic process;regulation of protein modification process	binding;enzyme binding;phosphatase binding;protein binding;protein phosphatase 2A binding;protein phosphatase binding	cell part;cytoplasmic part;endoplasmic reticulum part;integral to endoplasmic reticulum membrane;integral to membrane;integral to organelle membrane;intracellular organelle part;intracellular part;intrinsic to endoplasmic reticulum membrane;intrinsic to membrane;intrinsic to organelle membrane;membrane;membrane part;organelle part		GO:0000280;GO:0006996;GO:0006998;GO:0007067;GO:0007084;GO:0009892;GO:0009893;GO:0009987;GO:0010562;GO:0010563;GO:0010604;GO:0016043;GO:0016044;GO:0019220;GO:0019222;GO:0022402;GO:0022403;GO:0031323;GO:0031324;GO:0031325;GO:0031399;GO:0031401;GO:0031468;GO:0032268;GO:0032270;GO:0035303;GO:0035304;GO:0035306;GO:0035307;GO:0042325;GO:0042326;GO:0045936;GO:0045937;GO:0048285;GO:0048518;GO:0048519;GO:0048522;GO:0048523;GO:0050789;GO:0050794;GO:0051174;GO:0051246;GO:0051247;GO:0051301;GO:0060255;GO:0061024;GO:0065007;GO:0071840;GO:0071841;GO:0071842;GO:0080090	GO:0005488;GO:0005515;GO:0019899;GO:0019902;GO:0019903;GO:0051721	GO:0016020;GO:0016021;GO:0030176;GO:0031224;GO:0031227;GO:0031300;GO:0031301;GO:0044422;GO:0044424;GO:0044425;GO:0044432;GO:0044444;GO:0044446;GO:0044464		39	1	1	61.6	1.3	1.3	106130				99.4853	82.1552		78.463				90.8202	78.463
Q6P1H6;Q6P1H6-3;Q6P1H6-4	Q6P1H6;Q6P1H6-3	Ankyrin repeat and LEM domain-containing protein 2	Ankle2	sp|Q6P1H6|ANKL2_MOUSE Ankyrin repeat and LEM domain-containing protein 2 OS=Mus musculus OX=10090 GN=Ankle2 PE=1 SV=2;sp|Q6P1H6-3|ANKL2_MOUSE Isoform 3 of Ankyrin repeat and LEM domain-containing protein 2 OS=Mus musculus OX=10090 GN=Ankle2	biological regulation;cell cycle phase;cell cycle process;cell division;cellular component organization;cellular component organization at cellular level;cellular component organization or biogenesis;cellular component organization or biogenesis at cellular level;cellular membrane organization;cellular process;membrane organization;mitosis;mitotic nuclear envelope reassembly;negative regulation of biological process;negative regulation of cellular metabolic process;negative regulation of cellular process;negative regulation of metabolic process;negative regulation of phosphate metabolic process;negative regulation of phosphorus metabolic process;negative regulation of phosphorylation;nuclear division;nuclear envelope organization;nuclear envelope reassembly;organelle fission;organelle organization;positive regulation of biological process;positive regulation of cellular metabolic process;positive regulation of cellular process;positive regulation of cellular protein metabolic process;positive regulation of dephosphorylation;positive regulation of macromolecule metabolic process;positive regulation of metabolic process;positive regulation of phosphate metabolic process;positive regulation of phosphorus metabolic process;positive regulation of protein dephosphorylation;positive regulation of protein metabolic process;positive regulation of protein modification process;regulation of biological process;regulation of cellular metabolic process;regulation of cellular process;regulation of cellular protein metabolic process;regulation of dephosphorylation;regulation of macromolecule metabolic process;regulation of metabolic process;regulation of phosphate metabolic process;regulation of phosphorus metabolic process;regulation of phosphorylation;regulation of primary metabolic process;regulation of protein dephosphorylation;regulation of protein metabolic process;regulation of protein modification process	binding;enzyme binding;phosphatase binding;protein binding;protein phosphatase 2A binding;protein phosphatase binding	cell part;cytoplasmic part;endoplasmic reticulum part;integral to endoplasmic reticulum membrane;integral to membrane;integral to organelle membrane;intracellular organelle part;intracellular part;intrinsic to endoplasmic reticulum membrane;intrinsic to membrane;intrinsic to organelle membrane;membrane;membrane part;organelle part		GO:0000280;GO:0006996;GO:0006998;GO:0007067;GO:0007084;GO:0009892;GO:0009893;GO:0009987;GO:0010562;GO:0010563;GO:0010604;GO:0016043;GO:0016044;GO:0019220;GO:0019222;GO:0022402;GO:0022403;GO:0031323;GO:0031324;GO:0031325;GO:0031399;GO:0031401;GO:0031468;GO:0032268;GO:0032270;GO:0035303;GO:0035304;GO:0035306;GO:0035307;GO:0042325;GO:0042326;GO:0045936;GO:0045937;GO:0048285;GO:0048518;GO:0048519;GO:0048522;GO:0048523;GO:0050789;GO:0050794;GO:0051174;GO:0051246;GO:0051247;GO:0051301;GO:0060255;GO:0061024;GO:0065007;GO:0071840;GO:0071841;GO:0071842;GO:0080090	GO:0005488;GO:0005515;GO:0019899;GO:0019902;GO:0019903;GO:0051721	GO:0016020;GO:0016021;GO:0030176;GO:0031224;GO:0031227;GO:0031300;GO:0031301;GO:0044422;GO:0044424;GO:0044425;GO:0044432;GO:0044444;GO:0044446;GO:0044464		39	39	1	61.6	61.6	1.5	106200	398.324	845.746	878.658	51713.9	55371.7	34013	37028.9	35897.7	32766.9	707.576	47032.9	35231.2
Q3TPE9;Q3TPE9-2	Q3TPE9;Q3TPE9-2	Ankyrin repeat and MYND domain-containing protein 2	Ankmy2	sp|Q3TPE9|ANKY2_MOUSE Ankyrin repeat and MYND domain-containing protein 2 OS=Mus musculus OX=10090 GN=Ankmy2 PE=1 SV=1;sp|Q3TPE9-2|ANKY2_MOUSE Isoform 2 of Ankyrin repeat and MYND domain-containing protein 2 OS=Mus musculus OX=10090 GN=Ankmy2		binding;cation binding;ion binding;metal ion binding	cell part;cell projection;cilium			GO:0005488;GO:0043167;GO:0043169;GO:0046872	GO:0005929;GO:0042995;GO:0044464		14	14	14	44.5	44.5	44.5	48774	1986.07	2020.14	1960.63	13535.1	13364.6	10477.2	10562.3	12745.6	13055.5	1988.95	12459	12121.1
Q99PE2	Q99PE2	Ankyrin repeat family A protein 2	Ankra2	sp|Q99PE2|ANRA2_MOUSE Ankyrin repeat family A protein 2 OS=Mus musculus OX=10090 GN=Ankra2 PE=1 SV=1	biological regulation;regulation of biological process;regulation of biosynthetic process;regulation of cellular biosynthetic process;regulation of cellular macromolecule biosynthetic process;regulation of cellular metabolic process;regulation of cellular process;regulation of gene expression;regulation of macromolecule biosynthetic process;regulation of macromolecule metabolic process;regulation of metabolic process;regulation of nitrogen compound metabolic process;regulation of nucleobase-containing compound metabolic process;regulation of primary metabolic process;regulation of RNA metabolic process;regulation of transcription from RNA polymerase II promoter;regulation of transcription, DNA-dependent	binding;enzyme binding;histone deacetylase binding;lipoprotein particle binding;low-density lipoprotein particle binding;protein binding;protein binding transcription factor activity;protein-lipid complex binding;transcription cofactor activity;transcription factor binding transcription factor activity	cell part;cytoplasm;cytoplasmic part;cytoskeleton;cytosol;intracellular membrane-bounded organelle;intracellular non-membrane-bounded organelle;intracellular organelle;intracellular part;membrane;membrane-bounded organelle;non-membrane-bounded organelle;nucleus;organelle		GO:0006355;GO:0006357;GO:0009889;GO:0010468;GO:0010556;GO:0019219;GO:0019222;GO:0031323;GO:0031326;GO:0050789;GO:0050794;GO:0051171;GO:0051252;GO:0060255;GO:0065007;GO:0080090;GO:2000112	GO:0000988;GO:0000989;GO:0003712;GO:0005488;GO:0005515;GO:0019899;GO:0030169;GO:0042826;GO:0071813;GO:0071814	GO:0005634;GO:0005737;GO:0005829;GO:0005856;GO:0016020;GO:0043226;GO:0043227;GO:0043228;GO:0043229;GO:0043231;GO:0043232;GO:0044424;GO:0044444;GO:0044464		2	2	2	12.8	12.8	12.8	34062				186.941	725.496		290.082	253.462	881.883		456.219	475.142
Q99LW0	Q99LW0	Ankyrin repeat domain-containing protein 10	Ankrd10	sp|Q99LW0|ANR10_MOUSE Ankyrin repeat domain-containing protein 10 OS=Mus musculus OX=10090 GN=Ankrd10 PE=2 SV=2	biological regulation;regulation of biological process;regulation of canonical Wnt receptor signaling pathway;regulation of cellular process;regulation of response to stimulus;regulation of signal transduction;regulation of signaling;regulation of Wnt receptor signaling pathway				GO:0009966;GO:0023051;GO:0030111;GO:0048583;GO:0050789;GO:0050794;GO:0060828;GO:0065007				8	8	8	32.8	32.8	32.8	43975	545.963	603.223	514.934	2418.85	3430.25	2405.53	1563.67	1038.14	903.083	554.707	2751.54	1168.3
E9Q4F7	E9Q4F7		Ankrd11	sp|E9Q4F7|ANR11_MOUSE Ankyrin repeat domain-containing protein 11 OS=Mus musculus OX=10090 GN=Ankrd11 PE=1 SV=1	anatomical structure development;anatomical structure homeostasis;anatomical structure morphogenesis;biological regulation;bone development;chordate embryonic development;developmental process;embryo development;embryo development ending in birth or egg hatching;face morphogenesis;growth;head morphogenesis;homeostatic process;in utero embryonic development;multicellular organism growth;multicellular organismal process;odontogenesis;odontogenesis of dentine-containing tooth;organ morphogenesis;regulation of biological quality;skeletal system morphogenesis;tissue homeostasis		cell part;cytoplasm;intracellular membrane-bounded organelle;intracellular organelle;intracellular organelle part;intracellular part;membrane;membrane-bounded organelle;nuclear part;nucleoplasm;nucleus;organelle;organelle part;plasma membrane		GO:0001701;GO:0001894;GO:0009653;GO:0009790;GO:0009792;GO:0009887;GO:0032501;GO:0032502;GO:0035264;GO:0040007;GO:0042475;GO:0042476;GO:0042592;GO:0043009;GO:0048705;GO:0048856;GO:0060249;GO:0060323;GO:0060325;GO:0060348;GO:0065007;GO:0065008		GO:0005634;GO:0005654;GO:0005737;GO:0005886;GO:0016020;GO:0043226;GO:0043227;GO:0043229;GO:0043231;GO:0044422;GO:0044424;GO:0044428;GO:0044446;GO:0044464		32	32	32	18.5	18.5	18.5	296180	132.27	172.236	137.735	2389.35	714.762	3469.62	853.026	1407.68	1757.14	147.414	2191.24	1339.28
G5E893;Q3U569	G5E893		Ankrd12	tr|G5E893|G5E893_MOUSE Ankyrin repeat domain 12 OS=Mus musculus OX=10090 GN=Ankrd12 PE=1 SV=1			cell part;cytoplasm;intracellular organelle part;intracellular part;nuclear part;nucleoplasm;organelle part				GO:0005654;GO:0005737;GO:0044422;GO:0044424;GO:0044428;GO:0044446;GO:0044464		7	7	7	6.6	6.6	6.6	232910			46.5352	4253.46	233.988	74.8284	460.421	71.8171	224.469	46.5352	1520.76	252.236
Q80UP5	Q80UP5	Ankyrin repeat domain-containing protein 13A	Ankrd13a	sp|Q80UP5|AN13A_MOUSE Ankyrin repeat domain-containing protein 13A OS=Mus musculus OX=10090 GN=Ankrd13a PE=1 SV=2			cell part;cytoplasmic part;endosome;intracellular membrane-bounded organelle;intracellular organelle;intracellular part;late endosome;membrane;membrane-bounded organelle;organelle;plasma membrane				GO:0005768;GO:0005770;GO:0005886;GO:0016020;GO:0043226;GO:0043227;GO:0043229;GO:0043231;GO:0044424;GO:0044444;GO:0044464		22	22	21	45.7	45.7	43.7	67177	6165.45	4978.37	7676.08	30666.5	25928.2	16804.4	18948.3	18681.9	19405.2	6273.3	24466.4	19011.8
Q3UX43	Q3UX43	Ankyrin repeat domain-containing protein 13C	Ankrd13c	sp|Q3UX43|AN13C_MOUSE Ankyrin repeat domain-containing protein 13C OS=Mus musculus OX=10090 GN=Ankrd13c PE=1 SV=2	biological regulation;cellular process;maintenance of location;maintenance of location in cell;maintenance of protein localization in endoplasmic reticulum;maintenance of protein localization to organelle;maintenance of protein location;maintenance of protein location in cell;protein retention in ER lumen;regulation of anoikis;regulation of apoptosis;regulation of biological process;regulation of biological quality;regulation of biosynthetic process;regulation of cell death;regulation of cellular metabolic process;regulation of cellular process;regulation of macromolecule biosynthetic process;regulation of macromolecule metabolic process;regulation of metabolic process;regulation of programmed cell death;regulation of receptor biosynthetic process	binding;protein binding;receptor binding	cell part;cytoplasmic part;endoplasmic reticulum;endoplasmic reticulum membrane;endoplasmic reticulum part;intracellular membrane-bounded organelle;intracellular organelle;intracellular organelle part;intracellular part;membrane;membrane part;membrane-bounded organelle;organelle;organelle membrane;organelle part;perinuclear region of cytoplasm		GO:0006621;GO:0009889;GO:0009987;GO:0010556;GO:0010869;GO:0010941;GO:0019222;GO:0031323;GO:0032507;GO:0035437;GO:0042981;GO:0043067;GO:0045185;GO:0050789;GO:0050794;GO:0051235;GO:0051651;GO:0060255;GO:0065007;GO:0065008;GO:0072595;GO:2000209	GO:0005102;GO:0005488;GO:0005515	GO:0005783;GO:0005789;GO:0016020;GO:0031090;GO:0043226;GO:0043227;GO:0043229;GO:0043231;GO:0044422;GO:0044424;GO:0044425;GO:0044432;GO:0044444;GO:0044446;GO:0044464;GO:0048471		1	1	1	2.2	2.2	2.2	60149					670.67						670.67
A2AS55;A2AS55-2	A2AS55	Ankyrin repeat domain-containing protein 16	Ankrd16	sp|A2AS55|ANR16_MOUSE Ankyrin repeat domain-containing protein 16 OS=Mus musculus OX=10090 GN=Ankrd16 PE=1 SV=1									3	3	3	12.7	12.7	12.7	39776				131.96	380.69		946.46	698.53	1081		256.325	908.663
Q99NH0;Q99NH0-3;Q99NH0-2	Q99NH0;Q99NH0-3;Q99NH0-2	Ankyrin repeat domain-containing protein 17	Ankrd17	sp|Q99NH0|ANR17_MOUSE Ankyrin repeat domain-containing protein 17 OS=Mus musculus OX=10090 GN=Ankrd17 PE=1 SV=2;sp|Q99NH0-3|ANR17_MOUSE Isoform 3 of Ankyrin repeat domain-containing protein 17 OS=Mus musculus OX=10090 GN=Ankrd17;sp|Q99NH0-2|ANR17_MOUSE Iso	anatomical structure development;anatomical structure maturation;biological regulation;blood vessel maturation;defense response;defense response to bacterium;developmental maturation;developmental process;endoderm development;immune response;immune system process;innate immune response;multi-organism process;negative regulation of biological process;negative regulation of cell differentiation;negative regulation of cellular process;negative regulation of developmental process;negative regulation of muscle cell differentiation;negative regulation of smooth muscle cell differentiation;positive regulation of biological process;positive regulation of cell communication;positive regulation of cell cycle;positive regulation of cellular process;positive regulation of I-kappaB kinase/NF-kappaB cascade;positive regulation of intracellular protein kinase cascade;positive regulation of response to stimulus;positive regulation of signal transduction;positive regulation of signaling;regulation of biological process;regulation of biosynthetic process;regulation of cell communication;regulation of cell cycle;regulation of cell differentiation;regulation of cellular biosynthetic process;regulation of cellular macromolecule biosynthetic process;regulation of cellular metabolic process;regulation of cellular process;regulation of developmental process;regulation of DNA metabolic process;regulation of DNA replication;regulation of I-kappaB kinase/NF-kappaB cascade;regulation of intracellular protein kinase cascade;regulation of macromolecule biosynthetic process;regulation of macromolecule metabolic process;regulation of metabolic process;regulation of muscle cell differentiation;regulation of nitrogen compound metabolic process;regulation of nucleobase-containing compound metabolic process;regulation of primary metabolic process;regulation of response to stimulus;regulation of signal transduction;regulation of signaling;regulation of smooth muscle cell differentiation;response to bacterium;response to biotic stimulus;response to other organism;response to stimulus;response to stress;tissue development	binding;chromatin binding	cell part;chromatin;chromosomal part;cytoplasm;intracellular membrane-bounded organelle;intracellular organelle;intracellular organelle part;intracellular part;membrane;membrane-bounded organelle;nucleus;organelle;organelle part		GO:0001955;GO:0002376;GO:0006275;GO:0006950;GO:0006952;GO:0006955;GO:0007492;GO:0009607;GO:0009617;GO:0009888;GO:0009889;GO:0009966;GO:0009967;GO:0010556;GO:0010627;GO:0010646;GO:0010647;GO:0010740;GO:0019219;GO:0019222;GO:0021700;GO:0023051;GO:0023056;GO:0031323;GO:0031326;GO:0032502;GO:0042742;GO:0043122;GO:0043123;GO:0045087;GO:0045595;GO:0045596;GO:0045787;GO:0048518;GO:0048519;GO:0048522;GO:0048523;GO:0048583;GO:0048584;GO:0048856;GO:0050789;GO:0050793;GO:0050794;GO:0050896;GO:0051052;GO:0051093;GO:0051147;GO:0051148;GO:0051150;GO:0051151;GO:0051171;GO:0051704;GO:0051707;GO:0051726;GO:0060255;GO:0065007;GO:0071695;GO:0080090;GO:2000112	GO:0003682;GO:0005488	GO:0000785;GO:0005634;GO:0005737;GO:0016020;GO:0043226;GO:0043227;GO:0043229;GO:0043231;GO:0044422;GO:0044424;GO:0044427;GO:0044446;GO:0044464		78	78	55	42	42	33.4	274210	565.856	613.653	844.188	34279.5	36811.6	31636.1	30291.1	26571.6	19484.8	674.566	34242.4	25449.2
Q811D2	Q811D2	Ankyrin repeat domain-containing protein 26	Ankrd26	sp|Q811D2|ANR26_MOUSE Ankyrin repeat domain-containing protein 26 OS=Mus musculus OX=10090 GN=Ankrd26 PE=1 SV=2	biological regulation;carbohydrate homeostasis;chemical homeostasis;glucose homeostasis;homeostatic process;negative regulation of biological process;negative regulation of cell communication;negative regulation of cell differentiation;negative regulation of cellular process;negative regulation of developmental process;negative regulation of ERK1 and ERK2 cascade;negative regulation of fat cell differentiation;negative regulation of growth;negative regulation of insulin receptor signaling pathway;negative regulation of intracellular protein kinase cascade;negative regulation of MAPKKK cascade;negative regulation of multicellular organism growth;negative regulation of multicellular organismal process;negative regulation of organ growth;negative regulation of response to stimulus;negative regulation of signal transduction;negative regulation of signaling;regulation of behavior;regulation of biological process;regulation of biological quality;regulation of cell communication;regulation of cell differentiation;regulation of cellular ketone metabolic process;regulation of cellular metabolic process;regulation of cellular process;regulation of developmental process;regulation of ERK1 and ERK2 cascade;regulation of fat cell differentiation;regulation of fatty acid metabolic process;regulation of feeding behavior;regulation of growth;regulation of insulin receptor signaling pathway;regulation of intracellular protein kinase cascade;regulation of lipid metabolic process;regulation of MAPKKK cascade;regulation of metabolic process;regulation of multicellular organism growth;regulation of multicellular organismal process;regulation of organ growth;regulation of primary metabolic process;regulation of response to stimulus;regulation of signal transduction;regulation of signaling		cell part;centrosome;cytoplasmic part;cytoskeletal part;intracellular non-membrane-bounded organelle;intracellular organelle;intracellular organelle part;intracellular part;microtubule organizing center;non-membrane-bounded organelle;organelle;organelle part		GO:0009966;GO:0009968;GO:0010565;GO:0010627;GO:0010646;GO:0010648;GO:0010741;GO:0019216;GO:0019217;GO:0019222;GO:0023051;GO:0023057;GO:0031323;GO:0033500;GO:0040008;GO:0040014;GO:0040015;GO:0042592;GO:0042593;GO:0043408;GO:0043409;GO:0045595;GO:0045596;GO:0045598;GO:0045599;GO:0045926;GO:0046620;GO:0046621;GO:0046626;GO:0046627;GO:0048519;GO:0048523;GO:0048583;GO:0048585;GO:0048878;GO:0050789;GO:0050793;GO:0050794;GO:0050795;GO:0051093;GO:0051239;GO:0051241;GO:0060259;GO:0065007;GO:0065008;GO:0070372;GO:0070373;GO:0080090		GO:0005813;GO:0005815;GO:0043226;GO:0043228;GO:0043229;GO:0043232;GO:0044422;GO:0044424;GO:0044430;GO:0044444;GO:0044446;GO:0044464		5	5	5	4.7	4.7	4.7	180640				69.799	89.4574	130.6	111.518	243.58	28.4233		96.6188	127.84
Q3UMR0-3;Q3UMR0;Q3UMR0-2	Q3UMR0-3;Q3UMR0;Q3UMR0-2	Ankyrin repeat domain-containing protein 27	Ankrd27	sp|Q3UMR0-3|ANR27_MOUSE Isoform 3 of Ankyrin repeat domain-containing protein 27 OS=Mus musculus OX=10090 GN=Ankrd27;sp|Q3UMR0|ANR27_MOUSE Ankyrin repeat domain-containing protein 27 OS=Mus musculus OX=10090 GN=Ankrd27 PE=1 SV=2;sp|Q3UMR0-2|ANR27_MOUSE Iso	anatomical structure morphogenesis;biological regulation;cell part morphogenesis;cell projection morphogenesis;cell projection organization;cellular component morphogenesis;cellular component organization;cellular component organization at cellular level;cellular component organization or biogenesis;cellular component organization or biogenesis at cellular level;cellular developmental process;cellular process;developmental process;early endosome to late endosome transport;endosome to melanosome transport;endosome transport;establishment of localization;establishment of localization in cell;establishment of protein localization;intracellular transport;negative regulation of biological process;negative regulation of cellular component organization;negative regulation of cellular process;negative regulation of organelle organization;negative regulation of protein complex assembly;negative regulation of SNARE complex assembly;negative regulation of transport;negative regulation of vesicle fusion;neuron projection morphogenesis;positive regulation of biological process;positive regulation of catalytic activity;positive regulation of cell development;positive regulation of cell differentiation;positive regulation of cell projection organization;positive regulation of cellular component organization;positive regulation of cellular process;positive regulation of dendrite morphogenesis;positive regulation of developmental process;positive regulation of GTPase activity;positive regulation of hydrolase activity;positive regulation of molecular function;positive regulation of neurogenesis;protein transport;regulation of anatomical structure morphogenesis;regulation of biological process;regulation of catabolic process;regulation of catalytic activity;regulation of cell development;regulation of cell differentiation;regulation of cell morphogenesis;regulation of cell morphogenesis involved in differentiation;regulation of cell projection organization;regulation of cellular catabolic process;regulation of cellular component biogenesis;regulation of cellular component organization;regulation of cellular metabolic process;regulation of cellular process;regulation of dendrite development;regulation of dendrite morphogenesis;regulation of developmental process;regulation of GTP catabolic process;regulation of GTPase activity;regulation of hydrolase activity;regulation of localization;regulation of metabolic process;regulation of molecular function;regulation of multicellular organismal development;regulation of multicellular organismal process;regulation of nervous system development;regulation of neurogenesis;regulation of neuron differentiation;regulation of neuron projection development;regulation of nitrogen compound metabolic process;regulation of nucleobase-containing compound metabolic process;regulation of nucleotide catabolic process;regulation of nucleotide metabolic process;regulation of organelle organization;regulation of primary metabolic process;regulation of protein complex assembly;regulation of purine nucleotide catabolic process;regulation of SNARE complex assembly;regulation of transport;regulation of vesicle fusion;regulation of vesicle-mediated transport;transport;vesicle-mediated transport	binding;enzyme activator activity;enzyme binding;enzyme regulator activity;GTPase activator activity;GTPase binding;GTPase regulator activity;guanyl-nucleotide exchange factor activity;nucleoside-triphosphatase regulator activity;protein binding;Rab GTPase binding;Ras GTPase binding;small GTPase binding;SNARE binding	cell part;cell projection;cytoplasm;cytoplasmic membrane-bounded vesicle;cytoplasmic part;cytoplasmic vesicle;cytoplasmic vesicle membrane;cytoplasmic vesicle part;early endosome;endosome;intracellular membrane-bounded organelle;intracellular organelle;intracellular organelle part;intracellular part;late endosome;lysosome;lytic vacuole;melanosome;membrane;membrane-bounded organelle;membrane-bounded vesicle;neuron projection;organelle;organelle membrane;organelle part;pigment granule;plasma membrane;transport vesicle;vacuole;vesicle;vesicle membrane		GO:0006140;GO:0006810;GO:0009653;GO:0009894;GO:0009987;GO:0010639;GO:0010720;GO:0010769;GO:0010975;GO:0015031;GO:0016043;GO:0016192;GO:0016197;GO:0019219;GO:0019222;GO:0022603;GO:0022604;GO:0030030;GO:0030811;GO:0031323;GO:0031329;GO:0031333;GO:0031338;GO:0031339;GO:0031344;GO:0031346;GO:0032502;GO:0032879;GO:0032989;GO:0032990;GO:0033043;GO:0033121;GO:0033124;GO:0035542;GO:0035544;GO:0035646;GO:0043085;GO:0043087;GO:0043254;GO:0043547;GO:0044087;GO:0044093;GO:0045022;GO:0045184;GO:0045595;GO:0045597;GO:0045664;GO:0046907;GO:0048518;GO:0048519;GO:0048522;GO:0048523;GO:0048812;GO:0048814;GO:0048858;GO:0048869;GO:0050767;GO:0050769;GO:0050773;GO:0050775;GO:0050789;GO:0050790;GO:0050793;GO:0050794;GO:0051049;GO:0051051;GO:0051094;GO:0051128;GO:0051129;GO:0051130;GO:0051171;GO:0051234;GO:0051239;GO:0051336;GO:0051345;GO:0051649;GO:0051960;GO:0060284;GO:0060627;GO:0065007;GO:0065009;GO:0071840;GO:0071841;GO:0071842;GO:0080090;GO:2000026	GO:0000149;GO:0005085;GO:0005096;GO:0005488;GO:0005515;GO:0008047;GO:0017016;GO:0017137;GO:0019899;GO:0030234;GO:0030695;GO:0031267;GO:0051020;GO:0060589	GO:0000323;GO:0005737;GO:0005764;GO:0005768;GO:0005769;GO:0005770;GO:0005773;GO:0005886;GO:0012506;GO:0016020;GO:0016023;GO:0030133;GO:0030659;GO:0031090;GO:0031410;GO:0031982;GO:0031988;GO:0042470;GO:0042995;GO:0043005;GO:0043226;GO:0043227;GO:0043229;GO:0043231;GO:0044422;GO:0044424;GO:0044433;GO:0044444;GO:0044446;GO:0044464;GO:0048770		24	24	24	32.6	32.6	32.6	112330	67.3925	105.584	99.4233	3862.21	5713.52	5687.55	2399.94	1414.17	1848.95	90.7999	5087.76	1887.69
Q505D1	Q505D1	Serine/threonine-protein phosphatase 6 regulatory ankyrin repeat subunit A	Ankrd28	sp|Q505D1|ANR28_MOUSE Serine/threonine-protein phosphatase 6 regulatory ankyrin repeat subunit A OS=Mus musculus OX=10090 GN=Ankrd28 PE=1 SV=1			cell part;intracellular organelle part;intracellular part;nuclear part;nucleoplasm;organelle part				GO:0005654;GO:0044422;GO:0044424;GO:0044428;GO:0044446;GO:0044464		34	32	32	52.6	51.7	51.7	112900	310.899	371.628	365.512	25333.9	21205.1	13099.8	15176.8	13955	8669.63	349.346	19879.6	12600.5
Q8R3P9;Q8R3P9-2	Q8R3P9	Ankyrin repeat domain-containing protein 32	Ankrd32	sp|Q8R3P9|SLF1_MOUSE SMC5-SMC6 complex localization factor protein 1 OS=Mus musculus OX=10090 GN=Slf1 PE=1 SV=3			cell part;centrosome;cytoplasmic part;cytoskeletal part;intracellular membrane-bounded organelle;intracellular non-membrane-bounded organelle;intracellular organelle;intracellular organelle part;intracellular part;membrane-bounded organelle;microtubule organizing center;non-membrane-bounded organelle;nucleus;organelle;organelle part				GO:0005634;GO:0005813;GO:0005815;GO:0043226;GO:0043227;GO:0043228;GO:0043229;GO:0043231;GO:0043232;GO:0044422;GO:0044424;GO:0044430;GO:0044444;GO:0044446;GO:0044464		18	18	18	22.4	22.4	22.4	121000				4799.32	4301.93	2643.02	1884.26	1457.06	1233.51		3914.76	1524.94
Q9D2X0	Q9D2X0	Ankyrin repeat domain-containing protein 39	Ankrd39	sp|Q9D2X0|ANR39_MOUSE Ankyrin repeat domain-containing protein 39 OS=Mus musculus OX=10090 GN=Ankrd39 PE=1 SV=1									3	3	3	27.3	27.3	27.3	19639				1613.37	3112.87	15183.3	19273.5	13071.3	8180.78		6636.51	13508.5
Q5SUE8-2;Q5SUE8-3;Q5SUE8	Q5SUE8-2;Q5SUE8-3;Q5SUE8	Ankyrin repeat domain-containing protein 40	Ankrd40	sp|Q5SUE8-2|ANR40_MOUSE Isoform 2 of Ankyrin repeat domain-containing protein 40 OS=Mus musculus OX=10090 GN=Ankrd40;sp|Q5SUE8-3|ANR40_MOUSE Isoform 3 of Ankyrin repeat domain-containing protein 40 OS=Mus musculus OX=10090 GN=Ankrd40;sp|Q5SUE8|ANR40_MOUSE									6	6	6	29.5	29.5	29.5	35764				2555.15	3177.8	1743	2422.54	963.963	1996.9		2491.98	1794.47
B2RXR6	B2RXR6	Serine/threonine-protein phosphatase 6 regulatory ankyrin repeat subunit B	Ankrd44	sp|B2RXR6|ANR44_MOUSE Serine/threonine-protein phosphatase 6 regulatory ankyrin repeat subunit B OS=Mus musculus OX=10090 GN=Ankrd44 PE=1 SV=1									55	55	53	75.6	75.6	74.6	107380	23308	32299.9	36392.1	81685.1	114673	87204.6	133348	88438.4	96354	30666.7	94520.9	106047
Q8BTZ5	Q8BTZ5	Ankyrin repeat domain-containing protein 46	Ankrd46	sp|Q8BTZ5|ANR46_MOUSE Ankyrin repeat domain-containing protein 46 OS=Mus musculus OX=10090 GN=Ankrd46 PE=1 SV=1			cell part;integral to membrane;intrinsic to membrane;membrane part				GO:0016021;GO:0031224;GO:0044425;GO:0044464		7	7	7	43.4	43.4	43.4	25222	206.456			14654.1	17965.3	18840.9	9964.89	11929.8	7707.8	206.456	17153.4	9867.5
Q8VE42	Q8VE42	Ankyrin repeat domain-containing protein 49	Ankrd49	sp|Q8VE42|ANR49_MOUSE Ankyrin repeat domain-containing protein 49 OS=Mus musculus OX=10090 GN=Ankrd49 PE=1 SV=1	biological regulation;positive regulation of biological process;positive regulation of biosynthetic process;positive regulation of cellular biosynthetic process;positive regulation of cellular metabolic process;positive regulation of cellular process;positive regulation of gene expression;positive regulation of macromolecule biosynthetic process;positive regulation of macromolecule metabolic process;positive regulation of metabolic process;positive regulation of nitrogen compound metabolic process;positive regulation of nucleobase-containing compound metabolic process;positive regulation of RNA metabolic process;positive regulation of transcription, DNA-dependent;regulation of biological process;regulation of biosynthetic process;regulation of cellular biosynthetic process;regulation of cellular macromolecule biosynthetic process;regulation of cellular metabolic process;regulation of cellular process;regulation of gene expression;regulation of macromolecule biosynthetic process;regulation of macromolecule metabolic process;regulation of metabolic process;regulation of nitrogen compound metabolic process;regulation of nucleobase-containing compound metabolic process;regulation of primary metabolic process;regulation of RNA metabolic process;regulation of transcription, DNA-dependent				GO:0006355;GO:0009889;GO:0009891;GO:0009893;GO:0010468;GO:0010556;GO:0010557;GO:0010604;GO:0010628;GO:0019219;GO:0019222;GO:0031323;GO:0031325;GO:0031326;GO:0031328;GO:0045893;GO:0045935;GO:0048518;GO:0048522;GO:0050789;GO:0050794;GO:0051171;GO:0051173;GO:0051252;GO:0051254;GO:0060255;GO:0065007;GO:0080090;GO:2000112				2	2	2	18.5	18.5	18.5	27111				1526.27	4059.48	907.994	1944.55	658.538	569.381		2164.58	1057.49
F7BE84;A6H6J9;D3Z643	F7BE84		Ankrd50	tr|F7BE84|F7BE84_MOUSE Ankyrin repeat domain 50 (Fragment) OS=Mus musculus OX=10090 GN=Ankrd50 PE=1 SV=1									17	17	17	19.4	19.4	19.4	150860		57.3323		3430.76	3148.04	2852.43	2041.07	2190.32	2127.83	57.3323	3143.74	2119.74
Q8BTI7	Q8BTI7	Serine/threonine-protein phosphatase 6 regulatory ankyrin repeat subunit C	Ankrd52	sp|Q8BTI7|ANR52_MOUSE Serine/threonine-protein phosphatase 6 regulatory ankyrin repeat subunit C OS=Mus musculus OX=10090 GN=Ankrd52 PE=1 SV=1									42	42	42	56.2	56.2	56.2	115030			12.9267	32392.7	28544.1	18170.9	17528.9	15266.2	11070.8	12.9267	26369.2	14622
Q91WK7	Q91WK7	Ankyrin repeat domain-containing protein 54	Ankrd54	sp|Q91WK7|ANR54_MOUSE Ankyrin repeat domain-containing protein 54 OS=Mus musculus OX=10090 GN=Ankrd54 PE=1 SV=1	biological regulation;establishment of localization;establishment of localization in cell;intracellular transport;nuclear transport;nucleocytoplasmic transport;positive regulation of biological process;positive regulation of cell differentiation;positive regulation of cellular process;positive regulation of developmental process;positive regulation of erythrocyte differentiation;positive regulation of myeloid cell differentiation;regulation of biological process;regulation of catalytic activity;regulation of cell differentiation;regulation of cellular metabolic process;regulation of cellular process;regulation of cellular protein metabolic process;regulation of developmental process;regulation of erythrocyte differentiation;regulation of homeostatic process;regulation of immune system process;regulation of kinase activity;regulation of macromolecule metabolic process;regulation of metabolic process;regulation of molecular function;regulation of multicellular organismal development;regulation of multicellular organismal process;regulation of myeloid cell differentiation;regulation of phosphate metabolic process;regulation of phosphorus metabolic process;regulation of phosphorylation;regulation of primary metabolic process;regulation of protein kinase activity;regulation of protein metabolic process;regulation of protein modification process;regulation of protein phosphorylation;regulation of transferase activity;transport	binding;enzyme regulator activity;kinase regulator activity;protein binding;protein complex binding;protein kinase regulator activity	cell part;cytoplasm;intracellular membrane-bounded organelle;intracellular organelle;intracellular part;membrane-bounded organelle;midbody;nucleus;organelle		GO:0001932;GO:0002682;GO:0006810;GO:0006913;GO:0019220;GO:0019222;GO:0031323;GO:0031399;GO:0032268;GO:0032844;GO:0042325;GO:0043549;GO:0045595;GO:0045597;GO:0045637;GO:0045639;GO:0045646;GO:0045648;GO:0045859;GO:0046907;GO:0048518;GO:0048522;GO:0050789;GO:0050790;GO:0050793;GO:0050794;GO:0051094;GO:0051169;GO:0051174;GO:0051234;GO:0051239;GO:0051246;GO:0051338;GO:0051649;GO:0060255;GO:0065007;GO:0065009;GO:0080090;GO:2000026	GO:0005488;GO:0005515;GO:0019207;GO:0019887;GO:0030234;GO:0032403	GO:0005634;GO:0005737;GO:0030496;GO:0043226;GO:0043227;GO:0043229;GO:0043231;GO:0044424;GO:0044464		7	7	7	32.8	32.8	32.8	32485	2773	1152.72	1302.84	2730.12	1783.62	3009.13	2245.72	1995.72	2164.74	1742.85	2507.62	2135.39
P59672;P59672-2	P59672;P59672-2	Ankyrin repeat and SAM domain-containing protein 1A	Anks1a	sp|P59672|ANS1A_MOUSE Ankyrin repeat and SAM domain-containing protein 1A OS=Mus musculus OX=10090 GN=Anks1a PE=1 SV=3;sp|P59672-2|ANS1A_MOUSE Isoform 2 of Ankyrin repeat and SAM domain-containing protein 1A OS=Mus musculus OX=10090 GN=Anks1a	biological regulation;cell maturation;cell migration;cell motility;cell surface receptor linked signaling pathway;cellular component movement;cellular developmental process;cellular process;cellular response to stimulus;developmental maturation;developmental process;enzyme linked receptor protein signaling pathway;ephrin receptor signaling pathway;locomotion;neuron maturation;neuron remodeling;regulation of biological process;regulation of cellular process;response to stimulus;signal transduction;substrate-dependent cell migration;transmembrane receptor protein tyrosine kinase signaling pathway	binding;ephrin receptor binding;protein binding;receptor binding	cell part;cell projection;cytoplasm;intracellular part;neuron projection		GO:0006928;GO:0006929;GO:0007165;GO:0007166;GO:0007167;GO:0007169;GO:0009987;GO:0016322;GO:0016477;GO:0021700;GO:0032502;GO:0040011;GO:0042551;GO:0048013;GO:0048469;GO:0048869;GO:0048870;GO:0050789;GO:0050794;GO:0050896;GO:0051716;GO:0065007	GO:0005102;GO:0005488;GO:0005515;GO:0046875	GO:0005737;GO:0042995;GO:0043005;GO:0044424;GO:0044464		24	24	23	33.7	33.7	33	125240				6637	5542.08	3689.63	2500.32	2116.8	1397.69		5289.57	2004.94
Q80UU1;Q80UU1-2	Q80UU1	Ankyrin repeat and zinc finger domain-containing protein 1	Ankzf1	sp|Q80UU1|ANKZ1_MOUSE Ankyrin repeat and zinc finger domain-containing protein 1 OS=Mus musculus OX=10090 GN=Ankzf1 PE=1 SV=2		binding;cation binding;ion binding;metal ion binding	cell part;membrane			GO:0005488;GO:0043167;GO:0043169;GO:0046872	GO:0016020;GO:0044464		27	27	27	46.7	46.7	46.7	82975	330.59	133.043	573.915	6547.43	3998.45	4354.87	4097.36	4113.05	5699.51	345.849	4966.92	4636.64
Q8K298	Q8K298	Actin-binding protein anillin	Anln	sp|Q8K298|ANLN_MOUSE Anillin OS=Mus musculus OX=10090 GN=Anln PE=1 SV=2	cell cycle cytokinesis;cell cycle phase;cell cycle process;cell differentiation;cellular component organization;cellular component organization at cellular level;cellular component organization or biogenesis;cellular component organization or biogenesis at cellular level;cellular developmental process;cellular process;cytokinesis;cytokinesis after mitosis;developmental process;hemopoietic progenitor cell differentiation;mitosis;nuclear division;organelle fission;organelle organization	actin binding;binding;cytoskeletal protein binding;protein binding	actin cytoskeleton;actomyosin contractile ring;cell cortex part;cell division site part;cell part;contractile ring;cytoplasmic part;cytoskeletal part;cytoskeleton;intracellular membrane-bounded organelle;intracellular non-membrane-bounded organelle;intracellular organelle;intracellular organelle part;intracellular part;membrane-bounded organelle;non-membrane-bounded organelle;nuclear part;nucleoplasm;organelle;organelle part		GO:0000280;GO:0000281;GO:0000910;GO:0002244;GO:0006996;GO:0007067;GO:0009987;GO:0016043;GO:0022402;GO:0022403;GO:0030154;GO:0032502;GO:0033205;GO:0048285;GO:0048869;GO:0071840;GO:0071841;GO:0071842	GO:0003779;GO:0005488;GO:0005515;GO:0008092	GO:0005654;GO:0005826;GO:0005856;GO:0015629;GO:0032155;GO:0043226;GO:0043227;GO:0043228;GO:0043229;GO:0043231;GO:0043232;GO:0044422;GO:0044424;GO:0044428;GO:0044430;GO:0044444;GO:0044446;GO:0044448;GO:0044464;GO:0070938		24	24	24	31.8	31.8	31.8	122790				7941.09	5958.09	8083.84	4656.72	5210.66	3236.72		7327.67	4368.03
Q8BH79-2;Q8BH79;Q8BH79-4;Q8BH79-3	Q8BH79-2;Q8BH79;Q8BH79-4;Q8BH79-3	Anoctamin-10	Ano10	sp|Q8BH79-2|ANO10_MOUSE Isoform 2 of Anoctamin-10 OS=Mus musculus OX=10090 GN=Ano10;sp|Q8BH79|ANO10_MOUSE Anoctamin-10 OS=Mus musculus OX=10090 GN=Ano10 PE=1 SV=1;sp|Q8BH79-4|ANO10_MOUSE Isoform 4 of Anoctamin-10 OS=Mus musculus OX=10090 GN=Ano10;sp|Q8BH79	anion transport;cation transport;chloride transport;establishment of localization;inorganic anion transport;ion transport;transport	anion channel activity;anion transmembrane transporter activity;calcium activated cation channel activity;cation channel activity;cation transmembrane transporter activity;channel activity;chloride channel activity;gated channel activity;intracellular calcium activated chloride channel activity;ion channel activity;ion gated channel activity;ion transmembrane transporter activity;passive transmembrane transporter activity;substrate-specific channel activity;substrate-specific transmembrane transporter activity;substrate-specific transporter activity;transmembrane transporter activity;transporter activity	cell part;integral to membrane;intracellular;intrinsic to membrane;membrane;membrane part;plasma membrane		GO:0006810;GO:0006811;GO:0006812;GO:0006820;GO:0006821;GO:0015698;GO:0051234	GO:0005215;GO:0005216;GO:0005227;GO:0005229;GO:0005253;GO:0005254;GO:0005261;GO:0008324;GO:0008509;GO:0015075;GO:0015267;GO:0022803;GO:0022836;GO:0022838;GO:0022839;GO:0022857;GO:0022891;GO:0022892	GO:0005622;GO:0005886;GO:0016020;GO:0016021;GO:0031224;GO:0044425;GO:0044464		11	11	11	22.8	22.8	22.8	69262	399.778	926.496	411.82	5882.43	7706.59	5242.95	4984.76	6981.7	7188.25	579.365	6277.32	6384.9
Q6P9J9;Q6P9J9-2	Q6P9J9	Anoctamin-6	Ano6	sp|Q6P9J9|ANO6_MOUSE Anoctamin-6 OS=Mus musculus OX=10090 GN=Ano6 PE=1 SV=1	activation of blood coagulation via clotting cascade;anatomical structure development;anion transport;biological regulation;biomineral tissue development;blood coagulation;bone mineralization;bone mineralization involved in bone maturation;cation transport;cell chemotaxis;cell migration;cell motility;cellular component movement;cellular component organization;cellular component organization or biogenesis;cellular membrane organization;cellular process;cellular response to chemical stimulus;cellular response to stimulus;chemotaxis;chloride transport;coagulation;dendritic cell chemotaxis;developmental process;establishment of localization;hemostasis;immune system process;inorganic anion transport;ion transport;leukocyte chemotaxis;leukocyte migration;locomotion;membrane organization;multicellular organismal process;phosphatidylserine exposure on blood platelet;phospholipid scrambling;plasma membrane organization;positive regulation of apoptosis;positive regulation of biological process;positive regulation of blood coagulation;positive regulation of cell death;positive regulation of cellular process;positive regulation of coagulation;positive regulation of endothelial cell apoptosis;positive regulation of multicellular organismal process;positive regulation of programmed cell death;regulation of apoptosis;regulation of biological process;regulation of biological quality;regulation of blood coagulation;regulation of body fluid levels;regulation of cell death;regulation of cellular process;regulation of coagulation;regulation of endothelial cell apoptosis;regulation of membrane lipid distribution;regulation of multicellular organismal process;regulation of programmed cell death;regulation of response to external stimulus;regulation of response to stimulus;regulation of response to stress;regulation of wound healing;response to chemical stimulus;response to external stimulus;response to stimulus;taxis;tissue development;transport	anion channel activity;anion transmembrane transporter activity;binding;calcium activated cation channel activity;cation channel activity;cation transmembrane transporter activity;channel activity;chloride channel activity;gated channel activity;identical protein binding;intracellular calcium activated chloride channel activity;ion channel activity;ion gated channel activity;ion transmembrane transporter activity;lipid transporter activity;passive transmembrane transporter activity;phospholipid scramblase activity;phospholipid transporter activity;protein binding;protein dimerization activity;protein homodimerization activity;substrate-specific channel activity;substrate-specific transmembrane transporter activity;substrate-specific transporter activity;transmembrane transporter activity;transporter activity;voltage-gated anion channel activity;voltage-gated channel activity;voltage-gated chloride channel activity;voltage-gated ion channel activity	cell part;cell surface;chloride channel complex;extracellular membrane-bounded organelle;extracellular organelle;extracellular region part;extracellular vesicular exosome;intracellular;ion channel complex;macromolecular complex;membrane;membrane part;membrane-bounded organelle;membrane-bounded vesicle;organelle;plasma membrane;protein complex;vesicle		GO:0002376;GO:0002407;GO:0002543;GO:0006810;GO:0006811;GO:0006812;GO:0006820;GO:0006821;GO:0006928;GO:0006935;GO:0007009;GO:0007596;GO:0007599;GO:0009605;GO:0009888;GO:0009987;GO:0010941;GO:0010942;GO:0015698;GO:0016043;GO:0016044;GO:0016477;GO:0017121;GO:0030193;GO:0030194;GO:0030282;GO:0030595;GO:0031214;GO:0032101;GO:0032501;GO:0032502;GO:0035630;GO:0040011;GO:0042221;GO:0042330;GO:0042981;GO:0043065;GO:0043067;GO:0043068;GO:0048518;GO:0048522;GO:0048583;GO:0048856;GO:0048870;GO:0050789;GO:0050794;GO:0050817;GO:0050818;GO:0050820;GO:0050878;GO:0050896;GO:0050900;GO:0051234;GO:0051239;GO:0051240;GO:0051716;GO:0060326;GO:0061024;GO:0061041;GO:0065007;GO:0065008;GO:0070887;GO:0071840;GO:0080134;GO:0097035;GO:0097045;GO:2000351;GO:2000353	GO:0005215;GO:0005216;GO:0005227;GO:0005229;GO:0005244;GO:0005247;GO:0005253;GO:0005254;GO:0005261;GO:0005319;GO:0005488;GO:0005515;GO:0005548;GO:0008308;GO:0008324;GO:0008509;GO:0015075;GO:0015267;GO:0017128;GO:0022803;GO:0022832;GO:0022836;GO:0022838;GO:0022839;GO:0022857;GO:0022891;GO:0022892;GO:0042802;GO:0042803;GO:0046983	GO:0005622;GO:0005886;GO:0009986;GO:0016020;GO:0031982;GO:0031988;GO:0032991;GO:0034702;GO:0034707;GO:0043226;GO:0043227;GO:0043230;GO:0043234;GO:0044421;GO:0044425;GO:0044464;GO:0065010;GO:0070062		21	21	21	24.9	24.9	24.9	106250	1760.51	2074.64	1732.11	9846.88	11061.7	6179.52	6155.67	5749.04	6338.96	1855.75	9029.37	6081.22
Q6PB70	Q6PB70	Anoctamin-8	Ano8	sp|Q6PB70|ANO8_MOUSE Anoctamin-8 OS=Mus musculus OX=10090 GN=Ano8 PE=1 SV=3	anion transport;chloride transport;establishment of localization;inorganic anion transport;ion transport;transport	anion channel activity;anion transmembrane transporter activity;channel activity;chloride channel activity;gated channel activity;intracellular calcium activated chloride channel activity;ion channel activity;ion gated channel activity;ion transmembrane transporter activity;passive transmembrane transporter activity;substrate-specific channel activity;substrate-specific transmembrane transporter activity;substrate-specific transporter activity;transmembrane transporter activity;transporter activity	cell part;integral to membrane;intracellular;intrinsic to membrane;membrane;membrane part;plasma membrane		GO:0006810;GO:0006811;GO:0006820;GO:0006821;GO:0015698;GO:0051234	GO:0005215;GO:0005216;GO:0005229;GO:0005253;GO:0005254;GO:0008509;GO:0015075;GO:0015267;GO:0022803;GO:0022836;GO:0022838;GO:0022839;GO:0022857;GO:0022891;GO:0022892	GO:0005622;GO:0005886;GO:0016020;GO:0016021;GO:0031224;GO:0044425;GO:0044464		2	2	2	2.8	2.8	2.8	119100						67.3105	3031.75				67.3105	3031.75
O35381;Q64G17	O35381	Acidic leucine-rich nuclear phosphoprotein 32 family member A	Anp32a	sp|O35381|AN32A_MOUSE Acidic leucine-rich nuclear phosphoprotein 32 family member A OS=Mus musculus OX=10090 GN=Anp32a PE=1 SV=1	biological regulation;biosynthetic process;cellular biosynthetic process;cellular macromolecule biosynthetic process;cellular macromolecule metabolic process;cellular metabolic process;cellular nitrogen compound metabolic process;cellular process;macromolecule biosynthetic process;macromolecule metabolic process;metabolic process;nitrogen compound metabolic process;nucleic acid metabolic process;nucleobase-containing compound metabolic process;primary metabolic process;regulation of biological process;regulation of biosynthetic process;regulation of cellular biosynthetic process;regulation of cellular macromolecule biosynthetic process;regulation of cellular metabolic process;regulation of cellular process;regulation of gene expression;regulation of macromolecule biosynthetic process;regulation of macromolecule metabolic process;regulation of metabolic process;regulation of nitrogen compound metabolic process;regulation of nucleobase-containing compound metabolic process;regulation of primary metabolic process;regulation of RNA metabolic process;regulation of transcription, DNA-dependent;RNA biosynthetic process;RNA metabolic process;transcription, DNA-dependent		cell part;cytoplasm;cytoplasmic part;endoplasmic reticulum;intracellular membrane-bounded organelle;intracellular organelle;intracellular organelle part;intracellular part;membrane-bounded organelle;nuclear matrix;nuclear part;nucleus;organelle;organelle part;perinuclear region of cytoplasm		GO:0006139;GO:0006351;GO:0006355;GO:0006807;GO:0008152;GO:0009058;GO:0009059;GO:0009889;GO:0009987;GO:0010468;GO:0010556;GO:0016070;GO:0019219;GO:0019222;GO:0031323;GO:0031326;GO:0032774;GO:0034641;GO:0034645;GO:0043170;GO:0044237;GO:0044238;GO:0044249;GO:0044260;GO:0050789;GO:0050794;GO:0051171;GO:0051252;GO:0060255;GO:0065007;GO:0080090;GO:0090304;GO:2000112		GO:0005634;GO:0005737;GO:0005783;GO:0016363;GO:0043226;GO:0043227;GO:0043229;GO:0043231;GO:0044422;GO:0044424;GO:0044428;GO:0044444;GO:0044446;GO:0044464;GO:0048471		18	18	15	55.1	55.1	51.8	28537	1359660	1701080	1665260	1577490	1633530	1711060	1614880	1688610	1075100	1.57533e+06	1.64069e+06	1459530
Q9EST5;Q9EST5-2	Q9EST5;Q9EST5-2	Acidic leucine-rich nuclear phosphoprotein 32 family member B	Anp32b	sp|Q9EST5|AN32B_MOUSE Acidic leucine-rich nuclear phosphoprotein 32 family member B OS=Mus musculus OX=10090 GN=Anp32b PE=1 SV=1;sp|Q9EST5-2|AN32B_MOUSE Isoform 2 of Acidic leucine-rich nuclear phosphoprotein 32 family member B OS=Mus musculus OX=10090 GN=	activation of caspase activity;anatomical structure development;biological regulation;cell cycle process;cellular component assembly;cellular component assembly at cellular level;cellular component organization;cellular component organization at cellular level;cellular component organization or biogenesis;cellular component organization or biogenesis at cellular level;cellular macromolecular complex assembly;cellular macromolecular complex subunit organization;cellular process;chromatin organization;chromosome organization;developmental process;G1/S transition of mitotic cell cycle;inner ear development;macromolecular complex assembly;macromolecular complex subunit organization;negative regulation of biological process;negative regulation of cell differentiation;negative regulation of cellular process;negative regulation of developmental process;nucleosome assembly;nucleosome organization;organelle organization;palate development;positive regulation of biological process;positive regulation of caspase activity;positive regulation of catalytic activity;positive regulation of hydrolase activity;positive regulation of intracellular protein transport;positive regulation of intracellular transport;positive regulation of molecular function;positive regulation of nucleocytoplasmic transport;positive regulation of peptidase activity;positive regulation of protein export from nucleus;positive regulation of protein transport;positive regulation of transport;protein-DNA complex assembly;protein-DNA complex subunit organization;regulation of biological process;regulation of catalytic activity;regulation of cell differentiation;regulation of cellular localization;regulation of cellular process;regulation of cysteine-type endopeptidase activity;regulation of cysteine-type endopeptidase activity involved in apoptotic process;regulation of developmental process;regulation of endopeptidase activity;regulation of establishment of protein localization;regulation of hydrolase activity;regulation of intracellular protein transport;regulation of intracellular transport;regulation of localization;regulation of metabolic process;regulation of molecular function;regulation of nucleocytoplasmic transport;regulation of peptidase activity;regulation of protein export from nucleus;regulation of protein localization;regulation of protein transport;regulation of transport;system development;vasculature development;ventricular system development		cell part;cytoplasm;extracellular membrane-bounded organelle;extracellular organelle;extracellular region part;extracellular vesicular exosome;intracellular membrane-bounded organelle;intracellular non-membrane-bounded organelle;intracellular organelle;intracellular organelle part;intracellular part;membrane-bounded organelle;membrane-bounded vesicle;non-membrane-bounded organelle;nuclear part;nucleolus;nucleus;organelle;organelle part;vesicle		GO:0000082;GO:0001944;GO:0006325;GO:0006334;GO:0006919;GO:0006996;GO:0009987;GO:0010952;GO:0016043;GO:0019222;GO:0021591;GO:0022402;GO:0022607;GO:0032386;GO:0032388;GO:0032502;GO:0032879;GO:0032880;GO:0033157;GO:0034621;GO:0034622;GO:0034728;GO:0043085;GO:0043280;GO:0043281;GO:0043933;GO:0044093;GO:0045595;GO:0045596;GO:0046822;GO:0046824;GO:0046825;GO:0046827;GO:0048518;GO:0048519;GO:0048523;GO:0048731;GO:0048839;GO:0048856;GO:0050789;GO:0050790;GO:0050793;GO:0050794;GO:0051049;GO:0051050;GO:0051093;GO:0051222;GO:0051223;GO:0051276;GO:0051336;GO:0051345;GO:0052547;GO:0052548;GO:0060021;GO:0060341;GO:0065003;GO:0065004;GO:0065007;GO:0065009;GO:0070201;GO:0071824;GO:0071840;GO:0071841;GO:0071842;GO:0071844;GO:0090316;GO:2000116		GO:0005634;GO:0005730;GO:0005737;GO:0031982;GO:0031988;GO:0043226;GO:0043227;GO:0043228;GO:0043229;GO:0043230;GO:0043231;GO:0043232;GO:0044421;GO:0044422;GO:0044424;GO:0044428;GO:0044446;GO:0044464;GO:0065010;GO:0070062		15	12	12	26.1	26.1	26.1	31078	56192.5	68964.3	73784.9	1323870	1327550	736981	562111	482372	553946	66313.9	1129467	532810
P97822;P97822-2;P97822-3	P97822;P97822-2	Acidic leucine-rich nuclear phosphoprotein 32 family member E	Anp32e	sp|P97822|AN32E_MOUSE Acidic leucine-rich nuclear phosphoprotein 32 family member E OS=Mus musculus OX=10090 GN=Anp32e PE=1 SV=2;sp|P97822-2|AN32E_MOUSE Isoform 2 of Acidic leucine-rich nuclear phosphoprotein 32 family member E OS=Mus musculus OX=10090 GN=	ATP-dependent chromatin remodeling;biological regulation;cellular component organization;cellular component organization at cellular level;cellular component organization or biogenesis;cellular component organization or biogenesis at cellular level;cellular macromolecular complex subunit organization;cellular process;chromatin modification;chromatin organization;chromatin remodeling;chromosome organization;histone exchange;macromolecular complex subunit organization;negative regulation of catalytic activity;negative regulation of molecular function;nucleosome organization;organelle organization;regulation of biological process;regulation of catalytic activity;regulation of metabolic process;regulation of molecular function	binding;enzyme inhibitor activity;enzyme regulator activity;histone binding;phosphatase inhibitor activity;phosphatase regulator activity;protein binding	cell part;chromatin remodeling complex;chromosomal part;cytoplasm;cytoplasmic membrane-bounded vesicle;cytoplasmic part;cytoplasmic vesicle;intracellular membrane-bounded organelle;intracellular organelle;intracellular organelle part;intracellular part;macromolecular complex;membrane-bounded organelle;membrane-bounded vesicle;nuclear chromosome part;nuclear part;nucleus;organelle;organelle part;protein complex;Swr1 complex;vesicle		GO:0006325;GO:0006338;GO:0006996;GO:0009987;GO:0016043;GO:0016568;GO:0019222;GO:0034621;GO:0034728;GO:0043044;GO:0043086;GO:0043486;GO:0043933;GO:0044092;GO:0050789;GO:0050790;GO:0051276;GO:0065007;GO:0065009;GO:0071840;GO:0071841;GO:0071842	GO:0004857;GO:0005488;GO:0005515;GO:0019208;GO:0019212;GO:0030234;GO:0042393	GO:0000812;GO:0005634;GO:0005737;GO:0016023;GO:0016585;GO:0031410;GO:0031982;GO:0031988;GO:0032991;GO:0043226;GO:0043227;GO:0043229;GO:0043231;GO:0043234;GO:0044422;GO:0044424;GO:0044427;GO:0044428;GO:0044444;GO:0044446;GO:0044454;GO:0044464		12	12	12	60.4	60.4	60.4	29622	80556.7	77710.7	63389.3	762521	700598	572420	632622	690873	238907	73885.6	678513	520801
P97449	P97449	Aminopeptidase N	Anpep	sp|P97449|AMPN_MOUSE Aminopeptidase N OS=Mus musculus OX=10090 GN=Anpep PE=1 SV=4	anatomical structure formation involved in morphogenesis;angiogenesis;cell differentiation;cellular developmental process;cellular process;developmental process	aminopeptidase activity;binding;catalytic activity;cation binding;exopeptidase activity;hydrolase activity;ion binding;metal ion binding;metallopeptidase activity;peptidase activity;peptidase activity, acting on L-amino acid peptides;transition metal ion binding;zinc ion binding	cell part;cytoplasmic part;endoplasmic reticulum-Golgi intermediate compartment;external side of plasma membrane;extracellular membrane-bounded organelle;extracellular organelle;extracellular region part;extracellular space;extracellular vesicular exosome;integral to membrane;intracellular membrane-bounded organelle;intracellular organelle;intracellular organelle part;intracellular part;intrinsic to membrane;lysosomal membrane;membrane;membrane part;membrane-bounded organelle;membrane-bounded vesicle;organelle;organelle membrane;organelle part;plasma membrane part;vacuolar membrane;vacuolar part;vesicle	Glutathione metabolism;Hematopoietic cell lineage;Renin-angiotensin system	GO:0001525;GO:0009987;GO:0030154;GO:0032502;GO:0048646;GO:0048869	GO:0003824;GO:0004177;GO:0005488;GO:0008233;GO:0008237;GO:0008238;GO:0008270;GO:0016787;GO:0043167;GO:0043169;GO:0046872;GO:0046914;GO:0070011	GO:0005615;GO:0005765;GO:0005774;GO:0005793;GO:0009897;GO:0016020;GO:0016021;GO:0031090;GO:0031224;GO:0031982;GO:0031988;GO:0043226;GO:0043227;GO:0043229;GO:0043230;GO:0043231;GO:0044421;GO:0044422;GO:0044424;GO:0044425;GO:0044437;GO:0044444;GO:0044446;GO:0044459;GO:0044464;GO:0065010;GO:0070062	ko00480;ko04614;ko04640	4	4	4	6.1	6.1	6.1	109650				37.4707	67.3767		40.4245	323.118	37.6376		52.4237	133.727
Q6DFX2	Q6DFX2	Anthrax toxin receptor 2	Antxr2	sp|Q6DFX2|ANTR2_MOUSE Anthrax toxin receptor 2 OS=Mus musculus OX=10090 GN=Antxr2 PE=1 SV=1	reproductive process	binding;cation binding;ion binding;metal ion binding;receptor activity	cell part;cell surface;external side of plasma membrane;integral to membrane;intrinsic to membrane;membrane part;plasma membrane part		GO:0022414	GO:0004872;GO:0005488;GO:0043167;GO:0043169;GO:0046872	GO:0009897;GO:0009986;GO:0016021;GO:0031224;GO:0044425;GO:0044459;GO:0044464		5	5	5	13.8	13.8	13.8	53184	125.514		515.582	955.226	811.2	378.714	1833.9	1173.22	906.289	320.548	715.047	1304.47
P10107	P10107	Annexin A1	Anxa1	sp|P10107|ANXA1_MOUSE Annexin A1 OS=Mus musculus OX=10090 GN=Anxa1 PE=1 SV=2	acid secretion;alpha-beta T cell activation;alpha-beta T cell differentiation;anatomical structure development;arachidonic acid secretion;biological regulation;carboxylic acid transport;cell activation;cell differentiation;cell migration;cell motility;cell surface receptor linked signaling pathway;cellular component movement;cellular developmental process;cellular macromolecule metabolic process;cellular metabolic process;cellular nitrogen compound metabolic process;cellular process;cellular protein metabolic process;cellular response to chemical stimulus;cellular response to corticosteroid stimulus;cellular response to endogenous stimulus;cellular response to glucocorticoid stimulus;cellular response to hormone stimulus;cellular response to hydrogen peroxide;cellular response to organic substance;cellular response to oxidative stress;cellular response to reactive oxygen species;cellular response to steroid hormone stimulus;cellular response to stimulus;cellular response to stress;developmental process;developmental process involved in reproduction;DNA conformation change;DNA duplex unwinding;DNA geometric change;DNA metabolic process;endocrine pancreas development;epidermal cell differentiation;epithelial cell differentiation;establishment of localization;establishment of localization in cell;fatty acid transport;gland development;gliogenesis;hepatocyte differentiation;homeostasis of number of cells;homeostatic process;hormone secretion;hormone transport;icosanoid secretion;icosanoid transport;immune system process;insulin secretion;keratinocyte differentiation;leukocyte activation;leukocyte differentiation;lipid transport;locomotion;long-chain fatty acid transport;lymphocyte activation;lymphocyte differentiation;macromolecule metabolic process;macromolecule modification;metabolic process;monocarboxylic acid transport;muscle cell migration;myeloid cell homeostasis;myoblast migration;myoblast migration involved in skeletal muscle regeneration;negative regulation of biological process;negative regulation of cellular process;negative regulation of cytokine secretion;negative regulation of interleukin-8 secretion;negative regulation of protein secretion;negative regulation of protein transport;negative regulation of secretion;negative regulation of transport;neurogenesis;neutrophil homeostasis;nitrogen compound metabolic process;nucleic acid metabolic process;nucleobase-containing compound metabolic process;organ development;organic acid transport;organic substance transport;peptide cross-linking;peptide hormone secretion;peptide secretion;peptide transport;positive regulation of apoptosis;positive regulation of biological process;positive regulation of biosynthetic process;positive regulation of cell death;positive regulation of cellular biosynthetic process;positive regulation of cellular component organization;positive regulation of cellular metabolic process;positive regulation of cellular process;positive regulation of fatty acid biosynthetic process;positive regulation of fatty acid metabolic process;positive regulation of lipid biosynthetic process;positive regulation of lipid metabolic process;positive regulation of metabolic process;positive regulation of myeloid cell apoptosis;positive regulation of neutrophil apoptosis;positive regulation of organelle organization;positive regulation of programmed cell death;positive regulation of prostaglandin biosynthetic process;positive regulation of transport;positive regulation of vesicle fusion;primary metabolic process;prolactin secretion;prostate gland development;protein metabolic process;protein modification process;regulation of apoptosis;regulation of biological process;regulation of biological quality;regulation of biosynthetic process;regulation of cell death;regulation of cell proliferation;regulation of cellular biosynthetic process;regulation of cellular component organization;regulation of cellular ketone metabolic process;regulation of cellular localization;regulation of cellular metabolic process;regulation of cellular process;regulation of cytokine production;regulation of cytokine secretion;regulation of establishment of protein localization;regulation of fatty acid biosynthetic process;regulation of fatty acid metabolic process;regulation of homeostatic process;regulation of hormone levels;regulation of immune system process;regulation of interleukin-8 production;regulation of interleukin-8 secretion;regulation of lipid biosynthetic process;regulation of lipid metabolic process;regulation of localization;regulation of metabolic process;regulation of multicellular organismal process;regulation of myeloid cell apoptosis;regulation of neutrophil apoptosis;regulation of organelle organization;regulation of primary metabolic process;regulation of programmed cell death;regulation of prostaglandin biosynthetic process;regulation of protein localization;regulation of protein secretion;regulation of protein transport;regulation of secretion;regulation of transport;regulation of vesicle fusion;regulation of vesicle-mediated transport;reproductive process;reproductive structure development;response to abiotic stimulus;response to chemical stimulus;response to corticosteroid stimulus;response to cytokine stimulus;response to drug;response to endogenous stimulus;response to estradiol stimulus;response to estrogen stimulus;response to glucocorticoid stimulus;response to hormone stimulus;response to hydrogen peroxide;response to inorganic substance;response to interleukin-1;response to ionizing radiation;response to organic substance;response to oxidative stress;response to peptide hormone stimulus;response to radiation;response to reactive oxygen species;response to steroid hormone stimulus;response to stimulus;response to stress;response to X-ray;secretion;secretion by cell;signal release;signal transduction;T cell activation;T cell differentiation;transport	ATPase activity;ATPase activity, coupled;binding;binding, bridging;calcium ion binding;calcium-dependent phospholipid binding;calcium-dependent protein binding;catalytic activity;cation binding;DNA binding;DNA-dependent ATPase activity;double-stranded DNA-dependent ATPase activity;enzyme inhibitor activity;enzyme regulator activity;helicase activity;hydrolase activity;hydrolase activity, acting on acid anhydrides;hydrolase activity, acting on acid anhydrides, in phosphorus-containing anhydrides;ion binding;lipase inhibitor activity;lipid binding;metal ion binding;nucleic acid binding;nucleoside-triphosphatase activity;phospholipase A2 inhibitor activity;phospholipase inhibitor activity;phospholipid binding;protein binding;protein binding, bridging;pyrophosphatase activity;RNA binding;single-stranded DNA binding;single-stranded RNA binding;structural molecule activity;structure-specific DNA binding	adherens junction;anchoring junction;basolateral plasma membrane;cell junction;cell part;cell projection;cell surface;cell-substrate adherens junction;cell-substrate junction;cilium;cornified envelope;cytoplasm;cytoplasmic part;cytoskeleton;cytosol;endosome;extracellular membrane-bounded organelle;extracellular organelle;extracellular region part;extracellular space;extracellular vesicular exosome;focal adhesion;intracellular membrane-bounded organelle;intracellular non-membrane-bounded organelle;intracellular organelle;intracellular organelle part;intracellular part;lysosome;lytic vacuole;macromolecular complex;mast cell granule;membrane;membrane part;membrane-bounded organelle;membrane-bounded vesicle;mitochondrial membrane;mitochondrial part;non-membrane-bounded organelle;nucleus;organelle;organelle membrane;organelle part;plasma membrane;plasma membrane part;protein complex;sarcolemma;vacuole;vesicle		GO:0000302;GO:0001775;GO:0001780;GO:0001817;GO:0002262;GO:0002376;GO:0002521;GO:0002682;GO:0002790;GO:0003006;GO:0006139;GO:0006259;GO:0006464;GO:0006807;GO:0006810;GO:0006869;GO:0006928;GO:0006950;GO:0006979;GO:0007165;GO:0007166;GO:0008152;GO:0009314;GO:0009628;GO:0009719;GO:0009725;GO:0009889;GO:0009891;GO:0009893;GO:0009913;GO:0009914;GO:0009987;GO:0010033;GO:0010035;GO:0010165;GO:0010212;GO:0010565;GO:0010638;GO:0010817;GO:0010941;GO:0010942;GO:0014812;GO:0014839;GO:0015718;GO:0015833;GO:0015849;GO:0015908;GO:0015909;GO:0016477;GO:0018149;GO:0019216;GO:0019217;GO:0019222;GO:0019538;GO:0022008;GO:0022414;GO:0023061;GO:0030072;GO:0030073;GO:0030098;GO:0030154;GO:0030216;GO:0030217;GO:0030850;GO:0030855;GO:0031018;GO:0031323;GO:0031325;GO:0031326;GO:0031328;GO:0031338;GO:0031340;GO:0031392;GO:0031394;GO:0031960;GO:0032309;GO:0032355;GO:0032392;GO:0032502;GO:0032508;GO:0032677;GO:0032844;GO:0032870;GO:0032879;GO:0032880;GO:0032940;GO:0033029;GO:0033031;GO:0033032;GO:0033034;GO:0033043;GO:0033554;GO:0034097;GO:0034599;GO:0034614;GO:0034641;GO:0040011;GO:0042063;GO:0042110;GO:0042127;GO:0042221;GO:0042304;GO:0042493;GO:0042542;GO:0042592;GO:0042981;GO:0043065;GO:0043067;GO:0043068;GO:0043170;GO:0043412;GO:0043434;GO:0043627;GO:0044237;GO:0044238;GO:0044260;GO:0044267;GO:0045321;GO:0045723;GO:0045834;GO:0045923;GO:0046631;GO:0046632;GO:0046649;GO:0046717;GO:0046879;GO:0046889;GO:0046890;GO:0046903;GO:0046942;GO:0048513;GO:0048518;GO:0048519;GO:0048522;GO:0048523;GO:0048545;GO:0048608;GO:0048732;GO:0048856;GO:0048869;GO:0048870;GO:0048872;GO:0050482;GO:0050707;GO:0050708;GO:0050709;GO:0050710;GO:0050789;GO:0050794;GO:0050896;GO:0051046;GO:0051048;GO:0051049;GO:0051050;GO:0051051;GO:0051128;GO:0051130;GO:0051223;GO:0051224;GO:0051234;GO:0051239;GO:0051384;GO:0051451;GO:0051649;GO:0051716;GO:0060341;GO:0060627;GO:0065007;GO:0065008;GO:0070201;GO:0070301;GO:0070365;GO:0070459;GO:0070555;GO:0070887;GO:0071103;GO:0071310;GO:0071383;GO:0071384;GO:0071385;GO:0071495;GO:0071702;GO:0071715;GO:0080090;GO:0090304;GO:2000482;GO:2000483	GO:0003676;GO:0003677;GO:0003697;GO:0003723;GO:0003727;GO:0003824;GO:0004386;GO:0004857;GO:0004859;GO:0005198;GO:0005488;GO:0005509;GO:0005515;GO:0005543;GO:0005544;GO:0008094;GO:0008289;GO:0016462;GO:0016787;GO:0016817;GO:0016818;GO:0016887;GO:0017111;GO:0019834;GO:0030234;GO:0030674;GO:0033676;GO:0042623;GO:0043167;GO:0043169;GO:0043566;GO:0046872;GO:0048306;GO:0055102;GO:0060090	GO:0000323;GO:0001533;GO:0005615;GO:0005634;GO:0005737;GO:0005764;GO:0005768;GO:0005773;GO:0005829;GO:0005856;GO:0005886;GO:0005912;GO:0005924;GO:0005925;GO:0005929;GO:0009986;GO:0016020;GO:0016323;GO:0030054;GO:0030055;GO:0031090;GO:0031966;GO:0031982;GO:0031988;GO:0032991;GO:0042383;GO:0042629;GO:0042995;GO:0043226;GO:0043227;GO:0043228;GO:0043229;GO:0043230;GO:0043231;GO:0043232;GO:0043234;GO:0044421;GO:0044422;GO:0044424;GO:0044425;GO:0044429;GO:0044444;GO:0044446;GO:0044459;GO:0044464;GO:0065010;GO:0070062;GO:0070161		10	10	10	43.6	43.6	43.6	38734		57.1349		12379.3	15775.1	6489.15	18405.7	16471.8	15642.9	57.1349	11547.9	16840.1
P97384	P97384	Annexin A11	Anxa11	sp|P97384|ANX11_MOUSE Annexin A11 OS=Mus musculus OX=10090 GN=Anxa11 PE=1 SV=2	cell cycle;cell division;cellular component organization;cellular component organization or biogenesis;cellular membrane organization;cellular process;endocytosis;establishment of localization;membrane invagination;membrane organization;phagocytosis;response to calcium ion;response to chemical stimulus;response to inorganic substance;response to metal ion;response to stimulus;transport;vesicle-mediated transport	antigen binding;binding;calcium ion binding;calcium-dependent phospholipid binding;calcium-dependent protein binding;cation binding;ion binding;lipid binding;metal ion binding;MHC class II protein complex binding;MHC protein complex binding;phosphatidylethanolamine binding;phospholipid binding;protein binding	azurophil granule;cell part;cytoplasm;cytoplasmic membrane-bounded vesicle;cytoplasmic part;cytoplasmic vesicle;cytoskeletal part;endocytic vesicle;envelope;extracellular membrane-bounded organelle;extracellular organelle;extracellular region part;extracellular vesicular exosome;intracellular membrane-bounded organelle;intracellular non-membrane-bounded organelle;intracellular organelle;intracellular organelle part;intracellular part;lysosome;lytic vacuole;melanosome;membrane;membrane-bounded organelle;membrane-bounded vesicle;midbody;non-membrane-bounded organelle;nuclear envelope;nuclear part;nucleoplasm;organelle;organelle envelope;organelle part;phagocytic vesicle;pigment granule;primary lysosome;specific granule;spindle;stored secretory granule;vacuole;vesicle		GO:0006810;GO:0006897;GO:0006909;GO:0007049;GO:0009987;GO:0010035;GO:0010038;GO:0010324;GO:0016043;GO:0016044;GO:0016192;GO:0042221;GO:0050896;GO:0051234;GO:0051301;GO:0051592;GO:0061024;GO:0071840	GO:0003823;GO:0005488;GO:0005509;GO:0005515;GO:0005543;GO:0005544;GO:0008289;GO:0008429;GO:0023023;GO:0023026;GO:0043167;GO:0043169;GO:0046872;GO:0048306	GO:0000323;GO:0005635;GO:0005654;GO:0005737;GO:0005764;GO:0005766;GO:0005773;GO:0005819;GO:0016020;GO:0016023;GO:0030139;GO:0030141;GO:0030496;GO:0031410;GO:0031967;GO:0031975;GO:0031982;GO:0031988;GO:0042470;GO:0042581;GO:0042582;GO:0043226;GO:0043227;GO:0043228;GO:0043229;GO:0043230;GO:0043231;GO:0043232;GO:0044421;GO:0044422;GO:0044424;GO:0044428;GO:0044430;GO:0044444;GO:0044446;GO:0044464;GO:0045335;GO:0048770;GO:0065010;GO:0070062		30	30	30	47.7	47.7	47.7	54079	27634.4	31943.1	46917.9	284583	265798	251566	316024	298244	242392	35498.5	267316	285553
P07356	P07356	Annexin A2	Anxa2	sp|P07356|ANXA2_MOUSE Annexin A2 OS=Mus musculus OX=10090 GN=Anxa2 PE=1 SV=2	anatomical structure formation involved in morphogenesis;angiogenesis;biological regulation;body fluid secretion;cellular component assembly;cellular component assembly at cellular level;cellular component organization;cellular component organization at cellular level;cellular component organization or biogenesis;cellular component organization or biogenesis at cellular level;cellular membrane organization;cellular process;collagen fibril organization;developmental process;establishment of localization;establishment of localization in cell;establishment of protein localization;establishment of protein localization in membrane;establishment of protein localization in plasma membrane;extracellular matrix organization;extracellular structure organization;fibrinolysis;intracellular protein transport;intracellular transport;macromolecular complex assembly;macromolecular complex subunit organization;membrane budding;membrane organization;membrane raft assembly;membrane raft organization;multicellular organismal process;negative regulation of biological process;negative regulation of blood coagulation;negative regulation of catabolic process;negative regulation of catalytic activity;negative regulation of cellular catabolic process;negative regulation of cellular component organization;negative regulation of cellular metabolic process;negative regulation of cellular process;negative regulation of cellular protein metabolic process;negative regulation of coagulation;negative regulation of endocytosis;negative regulation of low-density lipoprotein particle receptor catabolic process;negative regulation of macromolecule metabolic process;negative regulation of metabolic process;negative regulation of molecular function;negative regulation of multicellular organismal process;negative regulation of protein catabolic process;negative regulation of protein metabolic process;negative regulation of receptor catabolic process;negative regulation of receptor internalization;negative regulation of receptor-mediated endocytosis;negative regulation of transport;organelle organization;positive regulation of binding;positive regulation of biological process;positive regulation of cell proliferation;positive regulation of cellular component organization;positive regulation of cellular metabolic process;positive regulation of cellular process;positive regulation of cellular protein metabolic process;positive regulation of fibroblast proliferation;positive regulation of macromolecule metabolic process;positive regulation of metabolic process;positive regulation of molecular function;positive regulation of organelle organization;positive regulation of phosphate metabolic process;positive regulation of phosphorus metabolic process;positive regulation of phosphorylation;positive regulation of protein metabolic process;positive regulation of protein modification process;positive regulation of protein phosphorylation;positive regulation of receptor activity;positive regulation of transport;positive regulation of vesicle fusion;protein complex assembly;protein complex subunit organization;protein heterooligomerization;protein heterotetramerization;protein oligomerization;protein targeting;protein targeting to plasma membrane;protein tetramerization;protein transport;regulation of binding;regulation of biological process;regulation of biological quality;regulation of blood coagulation;regulation of body fluid levels;regulation of catabolic process;regulation of catalytic activity;regulation of cell proliferation;regulation of cellular catabolic process;regulation of cellular component organization;regulation of cellular metabolic process;regulation of cellular process;regulation of cellular protein metabolic process;regulation of coagulation;regulation of endocytosis;regulation of fibroblast proliferation;regulation of localization;regulation of low-density lipoprotein particle receptor catabolic process;regulation of macromolecule metabolic process;regulation of metabolic process;regulation of molecular function;regulation of multicellular organismal process;regulation of organelle organization;regulation of phosphate metabolic process;regulation of phosphorus metabolic process;regulation of phosphorylation;regulation of primary metabolic process;regulation of protein catabolic process;regulation of protein metabolic process;regulation of protein modification process;regulation of protein phosphorylation;regulation of receptor activity;regulation of receptor catabolic process;regulation of receptor internalization;regulation of receptor-mediated endocytosis;regulation of response to external stimulus;regulation of response to stimulus;regulation of response to stress;regulation of signal transduction;regulation of signaling;regulation of transport;regulation of vesicle fusion;regulation of vesicle-mediated transport;regulation of wound healing;secretion;transport;vesicle organization	binding;calcium ion binding;calcium-dependent phospholipid binding;calcium-dependent protein binding;cation binding;enzyme inhibitor activity;enzyme regulator activity;ion binding;lipase inhibitor activity;lipid binding;metal ion binding;phosphatidylinositol binding;phosphatidylinositol-4,5-bisphosphate binding;phospholipase A2 inhibitor activity;phospholipase inhibitor activity;phospholipid binding;protein binding;receptor activator activity;receptor regulator activity	basement membrane;basolateral plasma membrane;cell cortex;cell part;cell projection;cell surface;cytoplasm;cytoplasmic membrane-bounded vesicle;cytoplasmic part;cytoplasmic vesicle;cytosol;early endosome;endosomal part;endosome;endosome membrane;extracellular matrix part;extracellular membrane-bounded organelle;extracellular organelle;extracellular region part;extracellular space;extracellular vesicular exosome;extrinsic to membrane;extrinsic to plasma membrane;intracellular membrane-bounded organelle;intracellular organelle;intracellular organelle part;intracellular part;late endosome membrane;lipid particle;lysosomal membrane;macromolecular complex;macropinosome;melanosome;membrane;membrane part;membrane raft;membrane-bounded organelle;membrane-bounded vesicle;midbody;myelin sheath adaxonal region;nucleus;organelle;organelle membrane;organelle part;perinuclear region of cytoplasm;pigment granule;pinosome;plasma membrane;plasma membrane part;protein complex;ruffle;sarcolemma;Schmidt-Lanterman incisure;vacuolar membrane;vacuolar part;vesicle		GO:0001525;GO:0001765;GO:0001932;GO:0001934;GO:0002090;GO:0002091;GO:0006461;GO:0006605;GO:0006810;GO:0006886;GO:0006900;GO:0006996;GO:0007589;GO:0008284;GO:0009892;GO:0009893;GO:0009894;GO:0009895;GO:0009966;GO:0009987;GO:0010469;GO:0010562;GO:0010604;GO:0010605;GO:0010638;GO:0015031;GO:0016043;GO:0016044;GO:0016050;GO:0019220;GO:0019222;GO:0022607;GO:0023051;GO:0030100;GO:0030193;GO:0030195;GO:0030198;GO:0030199;GO:0031323;GO:0031324;GO:0031325;GO:0031329;GO:0031330;GO:0031338;GO:0031340;GO:0031399;GO:0031401;GO:0031579;GO:0032101;GO:0032268;GO:0032269;GO:0032270;GO:0032501;GO:0032502;GO:0032803;GO:0032804;GO:0032879;GO:0033043;GO:0042127;GO:0042176;GO:0042177;GO:0042325;GO:0042327;GO:0042730;GO:0043062;GO:0043086;GO:0043933;GO:0044092;GO:0044093;GO:0045184;GO:0045806;GO:0045937;GO:0046903;GO:0046907;GO:0048145;GO:0048146;GO:0048259;GO:0048261;GO:0048518;GO:0048519;GO:0048522;GO:0048523;GO:0048583;GO:0048646;GO:0050789;GO:0050790;GO:0050794;GO:0050818;GO:0050819;GO:0050878;GO:0051049;GO:0051050;GO:0051051;GO:0051098;GO:0051099;GO:0051128;GO:0051129;GO:0051130;GO:0051174;GO:0051234;GO:0051239;GO:0051241;GO:0051246;GO:0051247;GO:0051248;GO:0051259;GO:0051262;GO:0051290;GO:0051291;GO:0051649;GO:0060255;GO:0060627;GO:0061024;GO:0061041;GO:0065003;GO:0065007;GO:0065008;GO:0065009;GO:0071822;GO:0071840;GO:0071841;GO:0071842;GO:0071844;GO:0072661;GO:0080090;GO:0080134;GO:0090002;GO:0090150;GO:2000273;GO:2000644;GO:2000645	GO:0004857;GO:0004859;GO:0005488;GO:0005509;GO:0005515;GO:0005543;GO:0005544;GO:0005546;GO:0008289;GO:0019834;GO:0030234;GO:0030545;GO:0030546;GO:0035091;GO:0043167;GO:0043169;GO:0046872;GO:0048306;GO:0055102	GO:0001726;GO:0005604;GO:0005615;GO:0005634;GO:0005737;GO:0005765;GO:0005768;GO:0005769;GO:0005774;GO:0005811;GO:0005829;GO:0005886;GO:0005938;GO:0009986;GO:0010008;GO:0016020;GO:0016023;GO:0016323;GO:0019897;GO:0019898;GO:0030496;GO:0031090;GO:0031410;GO:0031902;GO:0031982;GO:0031988;GO:0032991;GO:0035749;GO:0042383;GO:0042470;GO:0042995;GO:0043220;GO:0043226;GO:0043227;GO:0043229;GO:0043230;GO:0043231;GO:0043234;GO:0044352;GO:0044354;GO:0044420;GO:0044421;GO:0044422;GO:0044424;GO:0044425;GO:0044437;GO:0044440;GO:0044444;GO:0044446;GO:0044459;GO:0044464;GO:0045121;GO:0048471;GO:0048770;GO:0065010;GO:0070062		33	33	33	78.8	78.8	78.8	38676	10063.6	13991.7	9565.12	765077	1110930	1095200	1078880	692511	691302	11206.8	990402	820898
O35639	O35639	Annexin A3	Anxa3	sp|O35639|ANXA3_MOUSE Annexin A3 OS=Mus musculus OX=10090 GN=Anxa3 PE=1 SV=4	biological regulation;cell activation;cell activation involved in immune response;cellular component organization;cellular component organization or biogenesis;cellular membrane organization;cellular process;defense response;defense response to bacterium;endocytosis;establishment of localization;establishment of localization in cell;exocytosis;immune effector process;immune system process;leukocyte activation;leukocyte activation involved in immune response;leukocyte degranulation;membrane invagination;membrane organization;multi-organism process;myeloid cell activation involved in immune response;myeloid leukocyte activation;neutrophil activation;neutrophil activation involved in immune response;neutrophil degranulation;phagocytosis;positive regulation of angiogenesis;positive regulation of biological process;positive regulation of cell migration;positive regulation of cell motility;positive regulation of cellular component movement;positive regulation of cellular process;positive regulation of developmental process;positive regulation of endothelial cell migration;positive regulation of locomotion;positive regulation of molecular function;positive regulation of sequence-specific DNA binding transcription factor activity;regulated secretory pathway;regulation of anatomical structure morphogenesis;regulation of angiogenesis;regulation of biological process;regulation of biosynthetic process;regulation of cell migration;regulation of cell motility;regulation of cellular biosynthetic process;regulation of cellular component movement;regulation of cellular macromolecule biosynthetic process;regulation of cellular metabolic process;regulation of cellular process;regulation of developmental process;regulation of endothelial cell migration;regulation of gene expression;regulation of localization;regulation of locomotion;regulation of macromolecule biosynthetic process;regulation of macromolecule metabolic process;regulation of metabolic process;regulation of molecular function;regulation of multicellular organismal development;regulation of multicellular organismal process;regulation of nitrogen compound metabolic process;regulation of nucleobase-containing compound metabolic process;regulation of primary metabolic process;regulation of RNA metabolic process;regulation of sequence-specific DNA binding transcription factor activity;regulation of transcription, DNA-dependent;response to bacterium;response to biotic stimulus;response to other organism;response to stimulus;response to stress;secretion;secretion by cell;transport;vesicle-mediated transport	binding;calcium ion binding;calcium-dependent phospholipid binding;calcium-dependent protein binding;cation binding;enzyme inhibitor activity;enzyme regulator activity;ion binding;lipase inhibitor activity;lipid binding;metal ion binding;phospholipase A2 inhibitor activity;phospholipase inhibitor activity;phospholipid binding;protein binding	cell part;cytoplasm;cytoplasmic membrane-bounded vesicle;cytoplasmic part;cytoplasmic vesicle;cytoplasmic vesicle membrane;cytoplasmic vesicle part;endocytic vesicle membrane;extracellular membrane-bounded organelle;extracellular organelle;extracellular region part;extracellular vesicular exosome;intracellular membrane-bounded organelle;intracellular organelle;intracellular organelle part;intracellular part;membrane;membrane-bounded organelle;membrane-bounded vesicle;organelle;organelle membrane;organelle part;phagocytic vesicle membrane;plasma membrane;specific granule;stored secretory granule;vesicle;vesicle membrane		GO:0001775;GO:0002252;GO:0002263;GO:0002274;GO:0002275;GO:0002283;GO:0002366;GO:0002376;GO:0006355;GO:0006810;GO:0006887;GO:0006897;GO:0006909;GO:0006950;GO:0006952;GO:0009607;GO:0009617;GO:0009889;GO:0009987;GO:0010324;GO:0010468;GO:0010556;GO:0010594;GO:0010595;GO:0016043;GO:0016044;GO:0016192;GO:0019219;GO:0019222;GO:0022603;GO:0030334;GO:0030335;GO:0031323;GO:0031326;GO:0032879;GO:0032940;GO:0040012;GO:0040017;GO:0042119;GO:0042742;GO:0043299;GO:0043312;GO:0044093;GO:0045055;GO:0045321;GO:0045765;GO:0045766;GO:0046903;GO:0048518;GO:0048522;GO:0050789;GO:0050793;GO:0050794;GO:0050896;GO:0051090;GO:0051091;GO:0051094;GO:0051171;GO:0051234;GO:0051239;GO:0051252;GO:0051270;GO:0051272;GO:0051649;GO:0051704;GO:0051707;GO:0060255;GO:0061024;GO:0065007;GO:0065009;GO:0071840;GO:0080090;GO:2000026;GO:2000112;GO:2000145;GO:2000147	GO:0004857;GO:0004859;GO:0005488;GO:0005509;GO:0005515;GO:0005543;GO:0005544;GO:0008289;GO:0019834;GO:0030234;GO:0043167;GO:0043169;GO:0046872;GO:0048306;GO:0055102	GO:0005737;GO:0005886;GO:0012506;GO:0016020;GO:0016023;GO:0030141;GO:0030659;GO:0030666;GO:0030670;GO:0031090;GO:0031410;GO:0031982;GO:0031988;GO:0042581;GO:0043226;GO:0043227;GO:0043229;GO:0043230;GO:0043231;GO:0044421;GO:0044422;GO:0044424;GO:0044433;GO:0044444;GO:0044446;GO:0044464;GO:0065010;GO:0070062		7	7	7	32.2	32.2	32.2	36384				3415.52	5462.38	3314.89	964.872	1025.83	978.211		4064.26	989.638
P97429	P97429	Annexin A4	Anxa4	sp|P97429|ANXA4_MOUSE Annexin A4 OS=Mus musculus OX=10090 GN=Anxa4 PE=1 SV=4	anatomical structure development;biological regulation;cell differentiation;cellular developmental process;cellular process;developmental process;epithelial cell differentiation;kidney development;negative regulation of biological process;negative regulation of cellular process;negative regulation of cytokine secretion;negative regulation of interleukin-8 secretion;negative regulation of molecular function;negative regulation of NF-kappaB transcription factor activity;negative regulation of protein secretion;negative regulation of protein transport;negative regulation of secretion;negative regulation of sequence-specific DNA binding transcription factor activity;negative regulation of transport;organ development;regulation of biological process;regulation of biosynthetic process;regulation of cellular biosynthetic process;regulation of cellular localization;regulation of cellular macromolecule biosynthetic process;regulation of cellular metabolic process;regulation of cellular process;regulation of cytokine production;regulation of cytokine secretion;regulation of establishment of protein localization;regulation of gene expression;regulation of interleukin-8 production;regulation of interleukin-8 secretion;regulation of localization;regulation of macromolecule biosynthetic process;regulation of macromolecule metabolic process;regulation of metabolic process;regulation of molecular function;regulation of multicellular organismal process;regulation of nitrogen compound metabolic process;regulation of nucleobase-containing compound metabolic process;regulation of primary metabolic process;regulation of protein localization;regulation of protein secretion;regulation of protein transport;regulation of RNA metabolic process;regulation of secretion;regulation of sequence-specific DNA binding transcription factor activity;regulation of transcription from RNA polymerase II promoter;regulation of transcription, DNA-dependent;regulation of transport	binding;calcium ion binding;calcium-dependent phospholipid binding;calcium-dependent protein binding;cation binding;identical protein binding;ion binding;lipid binding;metal ion binding;NF-kappaB binding;phospholipid binding;protein binding;transcription factor binding	apical plasma membrane;cell part;cell surface;cytoplasm;cytoplasmic part;extracellular membrane-bounded organelle;extracellular organelle;extracellular region part;extracellular vesicular exosome;intracellular membrane-bounded organelle;intracellular organelle;intracellular organelle part;intracellular part;membrane;membrane part;membrane-bounded organelle;membrane-bounded vesicle;nuclear membrane;nuclear part;nucleus;organelle;organelle membrane;organelle part;perinuclear region of cytoplasm;plasma membrane;plasma membrane part;vesicle;vesicle membrane		GO:0001817;GO:0001822;GO:0006355;GO:0006357;GO:0009889;GO:0009987;GO:0010468;GO:0010556;GO:0019219;GO:0019222;GO:0030154;GO:0030855;GO:0031323;GO:0031326;GO:0032088;GO:0032502;GO:0032677;GO:0032879;GO:0032880;GO:0043433;GO:0044092;GO:0048513;GO:0048519;GO:0048523;GO:0048856;GO:0048869;GO:0050707;GO:0050708;GO:0050709;GO:0050710;GO:0050789;GO:0050794;GO:0051046;GO:0051048;GO:0051049;GO:0051051;GO:0051090;GO:0051171;GO:0051223;GO:0051224;GO:0051239;GO:0051252;GO:0060255;GO:0060341;GO:0065007;GO:0065009;GO:0070201;GO:0080090;GO:2000112;GO:2000482;GO:2000483	GO:0005488;GO:0005509;GO:0005515;GO:0005543;GO:0005544;GO:0008134;GO:0008289;GO:0042802;GO:0043167;GO:0043169;GO:0046872;GO:0048306;GO:0051059	GO:0005634;GO:0005737;GO:0005886;GO:0009986;GO:0012506;GO:0016020;GO:0016324;GO:0031090;GO:0031965;GO:0031982;GO:0031988;GO:0043226;GO:0043227;GO:0043229;GO:0043230;GO:0043231;GO:0044421;GO:0044422;GO:0044424;GO:0044425;GO:0044428;GO:0044444;GO:0044446;GO:0044459;GO:0044464;GO:0048471;GO:0065010;GO:0070062		18	17	17	65.5	65.5	65.5	35915	229.546		91.5816	28914.5	34076.7	29468.9	32907.1	44933.9	41449.2	160.564	30820	39763.4
P48036	P48036	Annexin A5	Anxa5	sp|P48036|ANXA5_MOUSE Annexin A5 OS=Mus musculus OX=10090 GN=Anxa5 PE=1 SV=1	biological regulation;blood coagulation;coagulation;hemostasis;multicellular organismal process;negative regulation of biological process;negative regulation of coagulation;negative regulation of multicellular organismal process;regulation of biological process;regulation of biological quality;regulation of body fluid levels;regulation of coagulation;regulation of multicellular organismal process;response to chemical stimulus;response to organic substance;response to stimulus	binding;calcium ion binding;calcium-dependent phospholipid binding;cation binding;ion binding;lipid binding;metal ion binding;phospholipid binding	adherens junction;anchoring junction;blood microparticle;cell junction;cell part;cell-substrate adherens junction;cell-substrate junction;endothelial microparticle;external side of plasma membrane;extracellular membrane-bounded organelle;extracellular organelle;extracellular region part;extracellular vesicular exosome;focal adhesion;intracellular;membrane;membrane part;membrane-bounded organelle;membrane-bounded vesicle;organelle;plasma membrane part;vesicle		GO:0007596;GO:0007599;GO:0010033;GO:0032501;GO:0042221;GO:0048519;GO:0050789;GO:0050817;GO:0050818;GO:0050819;GO:0050878;GO:0050896;GO:0051239;GO:0051241;GO:0065007;GO:0065008	GO:0005488;GO:0005509;GO:0005543;GO:0005544;GO:0008289;GO:0043167;GO:0043169;GO:0046872	GO:0005622;GO:0005912;GO:0005924;GO:0005925;GO:0009897;GO:0016020;GO:0030054;GO:0030055;GO:0031982;GO:0031988;GO:0043226;GO:0043227;GO:0043230;GO:0044421;GO:0044425;GO:0044459;GO:0044464;GO:0065010;GO:0070062;GO:0070161;GO:0072562;GO:0072563		35	35	35	86.8	86.8	86.8	35752	157171	151264	172253	308839	353323	536248	323704	347109	451959	160229	399470	374257
P14824	P14824	Annexin A6	Anxa6	sp|P14824|ANXA6_MOUSE Annexin A6 OS=Mus musculus OX=10090 GN=Anxa6 PE=1 SV=3	biological regulation;calcium ion homeostasis;calcium ion transport;cation homeostasis;cation transport;cellular calcium ion homeostasis;cellular cation homeostasis;cellular chemical homeostasis;cellular component assembly;cellular component organization;cellular component organization or biogenesis;cellular divalent inorganic cation homeostasis;cellular homeostasis;cellular ion homeostasis;cellular metal ion homeostasis;cellular process;chemical homeostasis;divalent inorganic cation homeostasis;divalent inorganic cation transport;divalent metal ion transport;establishment of localization;homeostatic process;ion homeostasis;ion transmembrane transport;ion transport;macromolecular complex assembly;macromolecular complex subunit organization;metal ion homeostasis;metal ion transport;mitochondrial calcium ion homeostasis;protein complex assembly;protein complex subunit organization;protein homooligomerization;protein oligomerization;regulation of biological process;regulation of biological quality;regulation of multicellular organismal process;regulation of muscle contraction;regulation of muscle system process;regulation of system process;transmembrane transport;transport	binding;calcium ion binding;calcium-dependent phospholipid binding;calcium-dependent protein binding;cation binding;channel activity;cholesterol binding;gated channel activity;GTP binding;guanyl nucleotide binding;guanyl ribonucleotide binding;identical protein binding;ion binding;ion channel activity;ion transmembrane transporter activity;ligand-gated channel activity;ligand-gated ion channel activity;lipid binding;metal ion binding;nucleotide binding;passive transmembrane transporter activity;phospholipid binding;protein binding;protein dimerization activity;protein homodimerization activity;purine nucleotide binding;purine ribonucleoside triphosphate binding;purine ribonucleotide binding;ribonucleotide binding;steroid binding;sterol binding;substrate-specific channel activity;substrate-specific transmembrane transporter activity;substrate-specific transporter activity;transmembrane transporter activity;transporter activity	adherens junction;anchoring junction;cell junction;cell part;cell-substrate adherens junction;cell-substrate junction;cytoplasmic membrane-bounded vesicle;cytoplasmic part;cytoplasmic vesicle;cytosol;endosomal part;endosome membrane;extracellular membrane-bounded organelle;extracellular organelle;extracellular region part;extracellular vesicular exosome;focal adhesion;intracellular membrane-bounded organelle;intracellular organelle;intracellular organelle part;intracellular part;late endosome membrane;lysosomal membrane;melanosome;membrane;membrane-bounded organelle;membrane-bounded vesicle;organelle;organelle membrane;organelle part;perinuclear region of cytoplasm;pigment granule;vacuolar membrane;vacuolar part;vesicle		GO:0006461;GO:0006810;GO:0006811;GO:0006812;GO:0006816;GO:0006873;GO:0006874;GO:0006875;GO:0006937;GO:0009987;GO:0016043;GO:0019725;GO:0022607;GO:0030001;GO:0030003;GO:0034220;GO:0042592;GO:0043933;GO:0044057;GO:0048878;GO:0050789;GO:0050801;GO:0051234;GO:0051239;GO:0051259;GO:0051260;GO:0051560;GO:0055065;GO:0055074;GO:0055080;GO:0055082;GO:0055085;GO:0065003;GO:0065007;GO:0065008;GO:0070838;GO:0071822;GO:0071840;GO:0072503;GO:0072507;GO:0072511;GO:0090257	GO:0000166;GO:0005215;GO:0005216;GO:0005488;GO:0005496;GO:0005509;GO:0005515;GO:0005525;GO:0005543;GO:0005544;GO:0008289;GO:0015075;GO:0015267;GO:0015276;GO:0015485;GO:0017076;GO:0019001;GO:0022803;GO:0022834;GO:0022836;GO:0022838;GO:0022857;GO:0022891;GO:0022892;GO:0032553;GO:0032555;GO:0032561;GO:0032934;GO:0035639;GO:0042802;GO:0042803;GO:0043167;GO:0043169;GO:0046872;GO:0046983;GO:0048306	GO:0005765;GO:0005774;GO:0005829;GO:0005912;GO:0005924;GO:0005925;GO:0010008;GO:0016020;GO:0016023;GO:0030054;GO:0030055;GO:0031090;GO:0031410;GO:0031902;GO:0031982;GO:0031988;GO:0042470;GO:0043226;GO:0043227;GO:0043229;GO:0043230;GO:0043231;GO:0044421;GO:0044422;GO:0044424;GO:0044437;GO:0044440;GO:0044444;GO:0044446;GO:0044464;GO:0048471;GO:0048770;GO:0065010;GO:0070062;GO:0070161		86	86	85	89.2	89.2	89.2	75884	901102	1187130	1097420	1734780	1553450	1586990	2014320	1974250	1842300	1061884	1.62507e+06	1.94362e+06
Q07076	Q07076	Annexin A7	Anxa7	sp|Q07076|ANXA7_MOUSE Annexin A7 OS=Mus musculus OX=10090 GN=Anxa7 PE=1 SV=2	autophagy;behavior;behavioral interaction between organisms;biological regulation;calcium ion homeostasis;catabolic process;cation homeostasis;cell differentiation;cell proliferation;cell volume homeostasis;cellular calcium ion homeostasis;cellular catabolic process;cellular cation homeostasis;cellular chemical homeostasis;cellular component organization;cellular component organization or biogenesis;cellular developmental process;cellular divalent inorganic cation homeostasis;cellular homeostasis;cellular ion homeostasis;cellular metabolic process;cellular metal ion homeostasis;cellular process;cellular water homeostasis;chemical homeostasis;developmental process;divalent inorganic cation homeostasis;epithelial cell differentiation;hemostasis;homeostatic process;ion homeostasis;membrane fusion;membrane organization;metabolic process;metal ion homeostasis;multicellular organismal process;multi-organism process;negative regulation of biological process;negative regulation of gene expression;negative regulation of macromolecule metabolic process;negative regulation of metabolic process;regulation of anatomical structure morphogenesis;regulation of biological process;regulation of biological quality;regulation of body fluid levels;regulation of cell morphogenesis;regulation of cell shape;regulation of cellular component organization;regulation of cellular process;regulation of developmental process;regulation of gene expression;regulation of macromolecule metabolic process;regulation of metabolic process;response to abiotic stimulus;response to calcium ion;response to chemical stimulus;response to inorganic substance;response to metal ion;response to organic cyclic compound;response to organic substance;response to osmotic stress;response to salt stress;response to stimulus;response to stress;social behavior;water homeostasis	binding;calcium ion binding;calcium-dependent phospholipid binding;calcium-dependent protein binding;cation binding;integrin binding;ion binding;lipid binding;metal ion binding;phospholipid binding;protein binding;protein complex binding;receptor binding	cell part;chromaffin granule membrane;cytoplasmic part;cytoplasmic vesicle membrane;cytoplasmic vesicle part;cytosol;endoplasmic reticulum membrane;endoplasmic reticulum part;envelope;extracellular membrane-bounded organelle;extracellular organelle;extracellular region part;extracellular vesicular exosome;intracellular membrane-bounded organelle;intracellular organelle;intracellular organelle part;intracellular part;membrane;membrane part;membrane-bounded organelle;membrane-bounded vesicle;nuclear envelope;nuclear part;nucleus;organelle;organelle envelope;organelle membrane;organelle part;plasma membrane;secretory granule membrane;vesicle;vesicle membrane		GO:0006873;GO:0006874;GO:0006875;GO:0006884;GO:0006914;GO:0006950;GO:0006970;GO:0007599;GO:0007610;GO:0008152;GO:0008283;GO:0008360;GO:0009056;GO:0009628;GO:0009651;GO:0009892;GO:0009987;GO:0009992;GO:0010033;GO:0010035;GO:0010038;GO:0010468;GO:0010605;GO:0010629;GO:0014070;GO:0016043;GO:0019222;GO:0019725;GO:0022603;GO:0022604;GO:0030003;GO:0030104;GO:0030154;GO:0030855;GO:0032501;GO:0032502;GO:0035176;GO:0042221;GO:0042592;GO:0044237;GO:0044248;GO:0048519;GO:0048869;GO:0048878;GO:0050789;GO:0050793;GO:0050794;GO:0050801;GO:0050878;GO:0050896;GO:0051128;GO:0051592;GO:0051704;GO:0051705;GO:0055065;GO:0055074;GO:0055080;GO:0055082;GO:0060255;GO:0061024;GO:0061025;GO:0065007;GO:0065008;GO:0071840;GO:0072503;GO:0072507	GO:0005102;GO:0005178;GO:0005488;GO:0005509;GO:0005515;GO:0005543;GO:0005544;GO:0008289;GO:0032403;GO:0043167;GO:0043169;GO:0046872;GO:0048306	GO:0005634;GO:0005635;GO:0005789;GO:0005829;GO:0005886;GO:0012506;GO:0016020;GO:0030659;GO:0030667;GO:0031090;GO:0031967;GO:0031975;GO:0031982;GO:0031988;GO:0042584;GO:0043226;GO:0043227;GO:0043229;GO:0043230;GO:0043231;GO:0044421;GO:0044422;GO:0044424;GO:0044425;GO:0044428;GO:0044432;GO:0044433;GO:0044444;GO:0044446;GO:0044464;GO:0065010;GO:0070062		29	29	29	52.9	52.9	52.9	49925	12479.8	12098.1	18583.4	373156	335820	198256	277771	245304	273797	14387.1	302411	265624
E9PYF7;A0A0G2JG85	E9PYF7;A0A0G2JG85		Ap1ar	tr|E9PYF7|E9PYF7_MOUSE AP1AR OS=Mus musculus OX=10090 GN=Ap1ar PE=1 SV=1;tr|A0A0G2JG85|A0A0G2JG85_MOUSE Adaptor-related protein complex 1-associated regulatory protein OS=Mus musculus OX=10090 GN=Ap1ar PE=1 SV=1	biological regulation;cellular localization;cellular macromolecule localization;cellular process;cellular protein localization;localization;macromolecule localization;negative regulation of biological process;negative regulation of cell motility;negative regulation of cellular component movement;negative regulation of cellular metabolic process;negative regulation of cellular process;negative regulation of locomotion;negative regulation of macromolecule metabolic process;negative regulation of metabolic process;negative regulation of receptor recycling;negative regulation of signaling;protein localization;regulation of actin cytoskeleton organization;regulation of actin filament-based process;regulation of actin nucleation;regulation of Arp2/3 complex-mediated actin nucleation;regulation of biological process;regulation of cell motility;regulation of cellular component movement;regulation of cellular component organization;regulation of cellular metabolic process;regulation of cellular process;regulation of cytoskeleton organization;regulation of localization;regulation of locomotion;regulation of macromolecule metabolic process;regulation of metabolic process;regulation of organelle organization;regulation of receptor recycling;regulation of signaling;vesicle targeting;vesicle targeting, to, from or within Golgi;vesicle targeting, trans-Golgi to endosome	AP-1 adaptor complex binding;Arp2/3 complex binding;binding;cytoskeletal protein binding;kinesin binding;protein binding;protein complex binding	cell part;cytoplasmic membrane-bounded vesicle;cytoplasmic part;cytoplasmic vesicle;endosome;Golgi apparatus;intracellular membrane-bounded organelle;intracellular organelle;intracellular part;membrane-bounded organelle;membrane-bounded vesicle;organelle;transport vesicle;vesicle		GO:0001919;GO:0001920;GO:0006903;GO:0008104;GO:0009892;GO:0009987;GO:0010605;GO:0019222;GO:0023051;GO:0023057;GO:0031323;GO:0031324;GO:0032879;GO:0032956;GO:0032970;GO:0033036;GO:0033043;GO:0034315;GO:0034613;GO:0040012;GO:0040013;GO:0048199;GO:0048203;GO:0048519;GO:0048523;GO:0050789;GO:0050794;GO:0051125;GO:0051128;GO:0051179;GO:0051270;GO:0051271;GO:0051493;GO:0051641;GO:0060255;GO:0065007;GO:0070727;GO:2000145;GO:2000146	GO:0005488;GO:0005515;GO:0008092;GO:0019894;GO:0032403;GO:0035650;GO:0071933	GO:0005768;GO:0005794;GO:0016023;GO:0030133;GO:0031410;GO:0031982;GO:0031988;GO:0043226;GO:0043227;GO:0043229;GO:0043231;GO:0044424;GO:0044444;GO:0044464		5	5	5	18.5	18.5	18.5	33775	1001.41	1518.07	1418.21	6894.69	7948.93	2473.12	2923.4	5498.5	6506.89	1312.56	5772.25	4976.26
O35643	O35643	AP-1 complex subunit beta-1	Ap1b1	sp|O35643|AP1B1_MOUSE AP-1 complex subunit beta-1 OS=Mus musculus OX=10090 GN=Ap1b1 PE=1 SV=2	cellular process;establishment of localization;establishment of localization in cell;establishment of protein localization;intracellular protein transport;intracellular transport;protein transport;transport;vesicle-mediated transport	binding;enzyme binding;kinase binding;protein binding;protein kinase binding;protein transporter activity;substrate-specific transporter activity;transporter activity	AP-type membrane coat adaptor complex;cell part;clathrin adaptor complex;clathrin coated vesicle membrane;coated vesicle membrane;cytoplasmic part;cytoplasmic vesicle membrane;cytoplasmic vesicle part;Golgi apparatus part;intracellular organelle part;intracellular part;macromolecular complex;membrane;membrane part;organelle membrane;organelle part;protein complex;trans-Golgi network;vesicle membrane	Lysosome	GO:0006810;GO:0006886;GO:0009987;GO:0015031;GO:0016192;GO:0045184;GO:0046907;GO:0051234;GO:0051649	GO:0005215;GO:0005488;GO:0005515;GO:0008565;GO:0019899;GO:0019900;GO:0019901;GO:0022892	GO:0005802;GO:0012506;GO:0016020;GO:0030119;GO:0030131;GO:0030659;GO:0030662;GO:0030665;GO:0031090;GO:0032991;GO:0043234;GO:0044422;GO:0044424;GO:0044425;GO:0044431;GO:0044433;GO:0044444;GO:0044446;GO:0044464	ko04142	54	30	30	58.3	37.2	37.2	103930	7250.24	9411.37	9108.19	123596	121453	118446	103075	115139	95043.1	8589.93	121165	104419
P22892	P22892	AP-1 complex subunit gamma-1	Ap1g1	sp|P22892|AP1G1_MOUSE AP-1 complex subunit gamma-1 OS=Mus musculus OX=10090 GN=Ap1g1 PE=1 SV=3	biological regulation;cellular process;endosome to melanosome transport;endosome transport;establishment of localization;establishment of localization in cell;establishment of protein localization;Golgi to lysosome transport;Golgi vesicle transport;intracellular protein transport;intracellular transport;lysosomal transport;positive regulation of biological process;positive regulation of cell activation;positive regulation of cell killing;positive regulation of cellular process;positive regulation of defense response;positive regulation of exocytosis;positive regulation of immune effector process;positive regulation of immune response;positive regulation of immune system process;positive regulation of innate immune response;positive regulation of leukocyte activation;positive regulation of leukocyte degranulation;positive regulation of leukocyte mediated cytotoxicity;positive regulation of leukocyte mediated immunity;positive regulation of lymphocyte activation;positive regulation of lymphocyte mediated immunity;positive regulation of natural killer cell activation;positive regulation of natural killer cell degranulation;positive regulation of natural killer cell mediated cytotoxicity;positive regulation of natural killer cell mediated immunity;positive regulation of response to stimulus;positive regulation of secretion;positive regulation of transport;post-Golgi vesicle-mediated transport;protein transport;regulation of biological process;regulation of cell activation;regulation of cell killing;regulation of cellular localization;regulation of cellular process;regulation of defense response;regulation of exocytosis;regulation of immune effector process;regulation of immune response;regulation of immune system process;regulation of innate immune response;regulation of leukocyte activation;regulation of leukocyte degranulation;regulation of leukocyte mediated cytotoxicity;regulation of leukocyte mediated immunity;regulation of localization;regulation of lymphocyte activation;regulation of lymphocyte mediated immunity;regulation of natural killer cell activation;regulation of natural killer cell degranulation;regulation of natural killer cell mediated cytotoxicity;regulation of natural killer cell mediated immunity;regulation of response to stimulus;regulation of response to stress;regulation of secretion;regulation of transport;regulation of vesicle-mediated transport;transport;vacuolar transport;vesicle-mediated transport	binding;cytoskeletal protein binding;enzyme binding;GTPase binding;GTP-dependent protein binding;kinesin binding;protein binding;protein transporter activity;Rab GTPase binding;Ras GTPase binding;small GTPase binding;substrate-specific transporter activity;transporter activity	AP-type membrane coat adaptor complex;cell part;clathrin adaptor complex;clathrin coated vesicle membrane;clathrin-coated vesicle;coated vesicle;coated vesicle membrane;cytoplasm;cytoplasmic membrane-bounded vesicle;cytoplasmic part;cytoplasmic vesicle;cytoplasmic vesicle membrane;cytoplasmic vesicle part;endosome;Golgi apparatus;Golgi apparatus part;intracellular membrane-bounded organelle;intracellular organelle;intracellular organelle part;intracellular part;macromolecular complex;membrane;membrane part;membrane-bounded organelle;membrane-bounded vesicle;organelle;organelle membrane;organelle part;perinuclear region of cytoplasm;protein complex;recycling endosome;trans-Golgi network;vesicle;vesicle membrane	Lysosome	GO:0001910;GO:0001912;GO:0002682;GO:0002684;GO:0002694;GO:0002696;GO:0002697;GO:0002699;GO:0002703;GO:0002705;GO:0002706;GO:0002708;GO:0002715;GO:0002717;GO:0006810;GO:0006886;GO:0006892;GO:0007034;GO:0007041;GO:0009987;GO:0015031;GO:0016192;GO:0016197;GO:0017157;GO:0031341;GO:0031343;GO:0031347;GO:0031349;GO:0032814;GO:0032816;GO:0032879;GO:0035646;GO:0042269;GO:0043300;GO:0043302;GO:0043321;GO:0043323;GO:0045088;GO:0045089;GO:0045184;GO:0045921;GO:0045954;GO:0046907;GO:0048193;GO:0048518;GO:0048522;GO:0048583;GO:0048584;GO:0050776;GO:0050778;GO:0050789;GO:0050794;GO:0050865;GO:0050867;GO:0051046;GO:0051047;GO:0051049;GO:0051050;GO:0051234;GO:0051249;GO:0051251;GO:0051649;GO:0060341;GO:0060627;GO:0065007;GO:0080134;GO:0090160	GO:0005215;GO:0005488;GO:0005515;GO:0008092;GO:0008565;GO:0017016;GO:0017137;GO:0019894;GO:0019899;GO:0022892;GO:0030742;GO:0031267;GO:0051020	GO:0005737;GO:0005768;GO:0005794;GO:0005802;GO:0012506;GO:0016020;GO:0016023;GO:0030119;GO:0030131;GO:0030135;GO:0030136;GO:0030659;GO:0030662;GO:0030665;GO:0031090;GO:0031410;GO:0031982;GO:0031988;GO:0032991;GO:0043226;GO:0043227;GO:0043229;GO:0043231;GO:0043234;GO:0044422;GO:0044424;GO:0044425;GO:0044431;GO:0044433;GO:0044444;GO:0044446;GO:0044464;GO:0048471;GO:0055037	ko04142	37	37	37	49.8	49.8	49.8	91349	5460.23	9784.58	12533.5	78017.1	81899.5	38655.4	60890.4	48895	52647.4	9259.44	66190.7	54144.3
O88512	O88512	AP-1 complex subunit gamma-like 2	Ap1g2	sp|O88512|AP1G2_MOUSE AP-1 complex subunit gamma-like 2 OS=Mus musculus OX=10090 GN=Ap1g2 PE=1 SV=2	cellular process;establishment of localization;establishment of localization in cell;establishment of protein localization;intracellular protein transport;intracellular transport;protein transport;transport;vesicle-mediated transport	protein transporter activity;substrate-specific transporter activity;transporter activity	AP-type membrane coat adaptor complex;cell part;clathrin adaptor complex;cytoplasmic membrane-bounded vesicle;cytoplasmic part;cytoplasmic vesicle;cytoplasmic vesicle membrane;cytoplasmic vesicle part;endosomal part;endosome membrane;Golgi apparatus part;Golgi membrane;Golgi-associated vesicle;intracellular membrane-bounded organelle;intracellular organelle;intracellular organelle part;intracellular part;macromolecular complex;membrane;membrane part;membrane-bounded organelle;membrane-bounded vesicle;organelle;organelle membrane;organelle part;protein complex;trans-Golgi network;transport vesicle;vesicle;vesicle membrane	Lysosome	GO:0006810;GO:0006886;GO:0009987;GO:0015031;GO:0016192;GO:0045184;GO:0046907;GO:0051234;GO:0051649	GO:0005215;GO:0008565;GO:0022892	GO:0000139;GO:0005798;GO:0005802;GO:0010008;GO:0012506;GO:0016020;GO:0016023;GO:0030119;GO:0030131;GO:0030133;GO:0030659;GO:0031090;GO:0031410;GO:0031982;GO:0031988;GO:0032991;GO:0043226;GO:0043227;GO:0043229;GO:0043231;GO:0043234;GO:0044422;GO:0044424;GO:0044425;GO:0044431;GO:0044433;GO:0044440;GO:0044444;GO:0044446;GO:0044464	ko04142	29	29	28	53.4	53.4	51.1	87862	5333.35	4166.57	5943.61	44194.6	49653.7	30336.3	54401.4	45517.3	30465.3	5147.84	41394.9	43461.3
P35585;Q9WVP1;Q9WVP1-2	P35585	AP-1 complex subunit mu-1	Ap1m1	sp|P35585|AP1M1_MOUSE AP-1 complex subunit mu-1 OS=Mus musculus OX=10090 GN=Ap1m1 PE=1 SV=3	cellular component organization;cellular component organization at cellular level;cellular component organization or biogenesis;cellular component organization or biogenesis at cellular level;cellular process;endosome to melanosome transport;endosome transport;establishment of localization;establishment of localization in cell;establishment of protein localization;intracellular protein transport;intracellular transport;melanosome organization;organelle organization;pigment granule organization;protein transport;transport;vesicle organization;vesicle-mediated transport		AP-type membrane coat adaptor complex;cell part;clathrin adaptor complex;clathrin coated vesicle membrane;coated vesicle membrane;cytoplasmic part;cytoplasmic vesicle membrane;cytoplasmic vesicle part;extracellular membrane-bounded organelle;extracellular organelle;extracellular region part;extracellular vesicular exosome;Golgi apparatus part;intracellular organelle part;intracellular part;macromolecular complex;membrane;membrane part;membrane-bounded organelle;membrane-bounded vesicle;organelle;organelle membrane;organelle part;protein complex;trans-Golgi network;vesicle;vesicle membrane	Lysosome	GO:0006810;GO:0006886;GO:0006996;GO:0009987;GO:0015031;GO:0016043;GO:0016050;GO:0016192;GO:0016197;GO:0032438;GO:0035646;GO:0045184;GO:0046907;GO:0048753;GO:0051234;GO:0051649;GO:0071840;GO:0071841;GO:0071842		GO:0005802;GO:0012506;GO:0016020;GO:0030119;GO:0030131;GO:0030659;GO:0030662;GO:0030665;GO:0031090;GO:0031982;GO:0031988;GO:0032991;GO:0043226;GO:0043227;GO:0043230;GO:0043234;GO:0044421;GO:0044422;GO:0044424;GO:0044425;GO:0044431;GO:0044433;GO:0044444;GO:0044446;GO:0044464;GO:0065010;GO:0070062	ko04142	31	31	31	69	69	69	48542	30199.1	33955.6	42168.7	309508	296384	254553	247537	221499	219446	35441.1	286815	229494
P61967	P61967	AP-1 complex subunit sigma-1A	Ap1s1	sp|P61967|AP1S1_MOUSE AP-1 complex subunit sigma-1A OS=Mus musculus OX=10090 GN=Ap1s1 PE=1 SV=1	cellular process;establishment of localization;establishment of localization in cell;establishment of protein localization;intracellular protein transport;intracellular transport;multi-organism process;protein transport;response to biotic stimulus;response to other organism;response to stimulus;response to virus;transport;vesicle-mediated transport	protein transporter activity;substrate-specific transporter activity;transporter activity	AP-1 adaptor complex;AP-type membrane coat adaptor complex;cell part;clathrin adaptor complex;coated pit;cytoplasmic part;cytoplasmic vesicle part;extracellular membrane-bounded organelle;extracellular organelle;extracellular region part;extracellular vesicular exosome;Golgi apparatus part;intracellular organelle part;intracellular part;macromolecular complex;membrane;membrane part;membrane-bounded organelle;membrane-bounded vesicle;organelle;organelle part;protein complex;trans-Golgi network;vesicle	Lysosome	GO:0006810;GO:0006886;GO:0009607;GO:0009615;GO:0009987;GO:0015031;GO:0016192;GO:0045184;GO:0046907;GO:0050896;GO:0051234;GO:0051649;GO:0051704;GO:0051707	GO:0005215;GO:0008565;GO:0022892	GO:0005802;GO:0005905;GO:0016020;GO:0030119;GO:0030121;GO:0030131;GO:0031982;GO:0031988;GO:0032991;GO:0043226;GO:0043227;GO:0043230;GO:0043234;GO:0044421;GO:0044422;GO:0044424;GO:0044425;GO:0044431;GO:0044433;GO:0044444;GO:0044446;GO:0044464;GO:0065010;GO:0070062	ko04142	6	6	4	45.6	45.6	28.5	18733	5669.72	5541.38	10907	35387.4	18323.1	20414.2	20204.8	20975.5	22007.7	7372.7	24708.2	21062.7
Q9DB50	Q9DB50	AP-1 complex subunit sigma-2	Ap1s2	sp|Q9DB50|AP1S2_MOUSE AP-1 complex subunit sigma-2 OS=Mus musculus OX=10090 GN=Ap1s2 PE=1 SV=1	cellular process;establishment of localization;establishment of localization in cell;establishment of protein localization;intracellular protein transport;intracellular transport;protein transport;transport;vesicle-mediated transport	protein transporter activity;substrate-specific transporter activity;transporter activity	cell part;coated pit;cytoplasmic part;cytoplasmic vesicle membrane;cytoplasmic vesicle part;Golgi apparatus;intracellular membrane-bounded organelle;intracellular organelle;intracellular organelle part;intracellular part;macromolecular complex;membrane;membrane coat;membrane part;membrane-bounded organelle;organelle;organelle membrane;organelle part;protein complex;vesicle membrane	Lysosome	GO:0006810;GO:0006886;GO:0009987;GO:0015031;GO:0016192;GO:0045184;GO:0046907;GO:0051234;GO:0051649	GO:0005215;GO:0008565;GO:0022892	GO:0005794;GO:0005905;GO:0012506;GO:0016020;GO:0030117;GO:0030659;GO:0031090;GO:0032991;GO:0043226;GO:0043227;GO:0043229;GO:0043231;GO:0043234;GO:0044422;GO:0044424;GO:0044425;GO:0044433;GO:0044444;GO:0044446;GO:0044464	ko04142	6	4	4	40.6	23.8	23.8	18929	3398.9		3572.51	5138.03	839.198	1677.87	3095.35	2771.36	1982.25	3485.7	2551.7	2616.32
Q7TN05	Q7TN05	AP-1 complex subunit sigma-3	Ap1s3	sp|Q7TN05|AP1S3_MOUSE AP-1 complex subunit sigma-3 OS=Mus musculus OX=10090 GN=Ap1s3 PE=1 SV=1	cellular process;establishment of localization;establishment of localization in cell;establishment of protein localization;intracellular protein transport;intracellular transport;protein targeting;protein transport;transport;vesicle-mediated transport	protein transporter activity;substrate-specific transporter activity;transporter activity	cell part;coated pit;cytoplasmic part;cytoplasmic vesicle membrane;cytoplasmic vesicle part;Golgi apparatus;intracellular membrane-bounded organelle;intracellular organelle;intracellular organelle part;intracellular part;macromolecular complex;membrane;membrane coat;membrane part;membrane-bounded organelle;organelle;organelle membrane;organelle part;protein complex;vesicle membrane	Lysosome	GO:0006605;GO:0006810;GO:0006886;GO:0009987;GO:0015031;GO:0016192;GO:0045184;GO:0046907;GO:0051234;GO:0051649	GO:0005215;GO:0008565;GO:0022892	GO:0005794;GO:0005905;GO:0012506;GO:0016020;GO:0030117;GO:0030659;GO:0031090;GO:0032991;GO:0043226;GO:0043227;GO:0043229;GO:0043231;GO:0043234;GO:0044422;GO:0044424;GO:0044425;GO:0044433;GO:0044444;GO:0044446;GO:0044464	ko04142	3	3	3	29.9	29.9	29.9	18440			1396.97	451.244	330.069		383.665	1615.94	2351.8	1396.97	390.657	1450.47
P17426-2;P17426	P17426-2;P17426	AP-2 complex subunit alpha-1	Ap2a1	sp|P17426-2|AP2A1_MOUSE Isoform B of AP-2 complex subunit alpha-1 OS=Mus musculus OX=10090 GN=Ap2a1;sp|P17426|AP2A1_MOUSE AP-2 complex subunit alpha-1 OS=Mus musculus OX=10090 GN=Ap2a1 PE=1 SV=1	cellular component organization;cellular component organization or biogenesis;cellular membrane organization;cellular process;endocytosis;establishment of localization;establishment of localization in cell;establishment of protein localization;intracellular protein transport;intracellular transport;membrane invagination;membrane organization;protein transport;transport;vesicle-mediated transport	binding;enzyme binding;kinase binding;protein binding;protein kinase binding;protein transporter activity;substrate-specific transporter activity;transporter activity	apical plasma membrane;AP-type membrane coat adaptor complex;basolateral plasma membrane;cell part;cell projection part;clathrin adaptor complex;coated pit;cytoplasmic membrane-bounded vesicle;cytoplasmic part;cytoplasmic vesicle;filopodium tip;intracellular membrane-bounded organelle;intracellular organelle;intracellular part;macromolecular complex;membrane;membrane coat;membrane part;membrane-bounded organelle;membrane-bounded vesicle;organelle;plasma membrane part;protein complex;stored secretory granule;vesicle	Endocrine and other factor-regulated calcium reabsorption;Endocytosis;Huntington's disease	GO:0006810;GO:0006886;GO:0006897;GO:0009987;GO:0010324;GO:0015031;GO:0016043;GO:0016044;GO:0016192;GO:0045184;GO:0046907;GO:0051234;GO:0051649;GO:0061024;GO:0071840	GO:0005215;GO:0005488;GO:0005515;GO:0008565;GO:0019899;GO:0019900;GO:0019901;GO:0022892	GO:0005905;GO:0016020;GO:0016023;GO:0016323;GO:0016324;GO:0030117;GO:0030119;GO:0030131;GO:0030141;GO:0031410;GO:0031982;GO:0031988;GO:0032433;GO:0032991;GO:0043226;GO:0043227;GO:0043229;GO:0043231;GO:0043234;GO:0044424;GO:0044425;GO:0044444;GO:0044459;GO:0044463;GO:0044464	ko04144;ko04961;ko05016	55	55	42	62.9	62.9	53	105480	3226.87	7996.26	13019.2	128146	130382	116697	111677	114599	98726.7	8080.78	125075	108334
P17427	P17427	AP-2 complex subunit alpha-2	Ap2a2	sp|P17427|AP2A2_MOUSE AP-2 complex subunit alpha-2 OS=Mus musculus OX=10090 GN=Ap2a2 PE=1 SV=2	cellular component organization;cellular component organization or biogenesis;cellular membrane organization;cellular process;endocytosis;establishment of localization;establishment of localization in cell;establishment of protein localization;intracellular protein transport;intracellular transport;membrane invagination;membrane organization;protein transport;transport;vesicle-mediated transport	binding;enzyme binding;kinase binding;lipid binding;protein binding;protein kinase binding;protein transporter activity;substrate-specific transporter activity;transporter activity	AP-type membrane coat adaptor complex;cell part;clathrin adaptor complex;coated pit;cytoplasmic membrane-bounded vesicle;cytoplasmic part;cytoplasmic vesicle;intracellular membrane-bounded organelle;intracellular organelle;intracellular part;macromolecular complex;membrane;membrane coat;membrane part;membrane-bounded organelle;membrane-bounded vesicle;organelle;plasma membrane;protein complex;stored secretory granule;vesicle	Endocrine and other factor-regulated calcium reabsorption;Endocytosis;Huntington's disease	GO:0006810;GO:0006886;GO:0006897;GO:0009987;GO:0010324;GO:0015031;GO:0016043;GO:0016044;GO:0016192;GO:0045184;GO:0046907;GO:0051234;GO:0051649;GO:0061024;GO:0071840	GO:0005215;GO:0005488;GO:0005515;GO:0008289;GO:0008565;GO:0019899;GO:0019900;GO:0019901;GO:0022892	GO:0005886;GO:0005905;GO:0016020;GO:0016023;GO:0030117;GO:0030119;GO:0030131;GO:0030141;GO:0031410;GO:0031982;GO:0031988;GO:0032991;GO:0043226;GO:0043227;GO:0043229;GO:0043231;GO:0043234;GO:0044424;GO:0044425;GO:0044444;GO:0044464	ko04144;ko04961;ko05016	51	38	38	62	51	51	104020	4075.52	4330.09	5539.97	94541.6	92003.4	89313.2	76844.2	82764	69378.4	4648.53	91952.7	76328.9
Q9DBG3;Q9DBG3-2	Q9DBG3;Q9DBG3-2	AP-2 complex subunit beta	Ap2b1	sp|Q9DBG3|AP2B1_MOUSE AP-2 complex subunit beta OS=Mus musculus OX=10090 GN=Ap2b1 PE=1 SV=1;sp|Q9DBG3-2|AP2B1_MOUSE Isoform 2 of AP-2 complex subunit beta OS=Mus musculus OX=10090 GN=Ap2b1	cellular component organization;cellular component organization or biogenesis;cellular membrane organization;cellular process;endocytosis;establishment of localization;establishment of localization in cell;establishment of protein localization;intracellular protein transport;intracellular transport;membrane invagination;membrane organization;protein transport;transport;vesicle-mediated transport	binding;clathrin binding;protein binding;protein transporter activity;substrate-specific transporter activity;transporter activity	AP-type membrane coat adaptor complex;cell part;clathrin adaptor complex;coated pit;cytoplasmic part;intracellular membrane-bounded organelle;intracellular organelle;intracellular part;macromolecular complex;membrane;membrane part;membrane-bounded organelle;organelle;plasma membrane;protein complex	Endocrine and other factor-regulated calcium reabsorption;Endocytosis;Huntington's disease	GO:0006810;GO:0006886;GO:0006897;GO:0009987;GO:0010324;GO:0015031;GO:0016043;GO:0016044;GO:0016192;GO:0045184;GO:0046907;GO:0051234;GO:0051649;GO:0061024;GO:0071840	GO:0005215;GO:0005488;GO:0005515;GO:0008565;GO:0022892;GO:0030276	GO:0005886;GO:0005905;GO:0016020;GO:0030119;GO:0030131;GO:0032991;GO:0043226;GO:0043227;GO:0043229;GO:0043231;GO:0043234;GO:0044424;GO:0044425;GO:0044444;GO:0044464	ko04144;ko04961;ko05016	57	57	33	62.2	62.2	41	104580	38497.7	38701.9	45087.9	208128	201913	192864	173115	172585	155051	40762.5	200968	166917
P84091	P84091	AP-2 complex subunit mu	Ap2m1	sp|P84091|AP2M1_MOUSE AP-2 complex subunit mu OS=Mus musculus OX=10090 GN=Ap2m1 PE=1 SV=1	cellular component organization;cellular component organization or biogenesis;cellular membrane organization;cellular process;endocytosis;establishment of localization;establishment of localization in cell;establishment of protein localization;intracellular protein transport;intracellular transport;membrane invagination;membrane organization;protein transport;transport;vesicle-mediated transport	binding;lipid binding;peptide binding;signal sequence binding	AP-type membrane coat adaptor complex;cell part;clathrin adaptor complex;coated pit;cytoplasmic membrane-bounded vesicle;cytoplasmic part;cytoplasmic vesicle;extracellular membrane-bounded organelle;extracellular organelle;extracellular region part;extracellular vesicular exosome;intracellular membrane-bounded organelle;intracellular organelle;intracellular part;macromolecular complex;membrane;membrane part;membrane-bounded organelle;membrane-bounded vesicle;mitochondrion;organelle;plasma membrane;protein complex;stored secretory granule;vesicle	Endocrine and other factor-regulated calcium reabsorption;Endocytosis;Huntington's disease	GO:0006810;GO:0006886;GO:0006897;GO:0009987;GO:0010324;GO:0015031;GO:0016043;GO:0016044;GO:0016192;GO:0045184;GO:0046907;GO:0051234;GO:0051649;GO:0061024;GO:0071840	GO:0005048;GO:0005488;GO:0008289;GO:0042277	GO:0005739;GO:0005886;GO:0005905;GO:0016020;GO:0016023;GO:0030119;GO:0030131;GO:0030141;GO:0031410;GO:0031982;GO:0031988;GO:0032991;GO:0043226;GO:0043227;GO:0043229;GO:0043230;GO:0043231;GO:0043234;GO:0044421;GO:0044424;GO:0044425;GO:0044444;GO:0044464;GO:0065010;GO:0070062	ko04144;ko04961;ko05016	26	26	26	57.2	57.2	57.2	49654	26186.9	31100.5	25910.1	210891	237975	205841	210515	202977	160929	27732.5	218236	191474
P62743	P62743	AP-2 complex subunit sigma	Ap2s1	sp|P62743|AP2S1_MOUSE AP-2 complex subunit sigma OS=Mus musculus OX=10090 GN=Ap2s1 PE=1 SV=1	cellular component organization;cellular component organization or biogenesis;cellular membrane organization;cellular process;endocytosis;establishment of localization;establishment of localization in cell;establishment of protein localization;intracellular protein transport;intracellular transport;membrane invagination;membrane organization;protein transport;transport;vesicle-mediated transport	protein transporter activity;substrate-specific transporter activity;transporter activity	AP-2 adaptor complex;AP-type membrane coat adaptor complex;cell part;clathrin adaptor complex;cytoplasmic part;cytoplasmic vesicle part;intracellular organelle part;intracellular part;macromolecular complex;membrane part;organelle part;plasma membrane part;protein complex	Endocrine and other factor-regulated calcium reabsorption;Endocytosis;Huntington's disease	GO:0006810;GO:0006886;GO:0006897;GO:0009987;GO:0010324;GO:0015031;GO:0016043;GO:0016044;GO:0016192;GO:0045184;GO:0046907;GO:0051234;GO:0051649;GO:0061024;GO:0071840	GO:0005215;GO:0008565;GO:0022892	GO:0030119;GO:0030122;GO:0030131;GO:0032991;GO:0043234;GO:0044422;GO:0044424;GO:0044425;GO:0044433;GO:0044444;GO:0044446;GO:0044459;GO:0044464	ko04144;ko04961;ko05016	7	7	7	43	43	43	17018	3235.11	1681.96	538.349	39902.8	53258.9	46564.6	73184.6	58943.7	53866.1	1818.47	46575.4	61998.1
Q9Z1T1	Q9Z1T1	AP-3 complex subunit beta-1	Ap3b1	sp|Q9Z1T1|AP3B1_MOUSE AP-3 complex subunit beta-1 OS=Mus musculus OX=10090 GN=Ap3b1 PE=1 SV=2	anterograde axon cargo transport;anterograde synaptic vesicle transport;antigen processing and presentation;antigen processing and presentation of exogenous antigen;antigen processing and presentation of lipid antigen via MHC class Ib;antigen processing and presentation via MHC class Ib;antigen processing and presentation, exogenous lipid antigen via MHC class Ib;axon cargo transport;biological regulation;blood coagulation;cation transport;cellular component movement;cellular component organization;cellular component organization at cellular level;cellular component organization or biogenesis;cellular component organization or biogenesis at cellular level;cellular process;coagulation;cytoskeleton-dependent intracellular transport;divalent inorganic cation transport;divalent metal ion transport;establishment of localization;establishment of localization in cell;establishment of protein localization;establishment of protein localization to organelle;establishment of protein localization to vacuole;hemostasis;immune system process;intracellular protein transport;intracellular transport;ion transport;lysosomal transport;melanosome organization;metal ion transport;microtubule-based movement;microtubule-based process;microtubule-based transport;multicellular organismal process;organelle organization;pigment granule organization;positive regulation of alpha-beta T cell activation;positive regulation of alpha-beta T cell differentiation;positive regulation of biological process;positive regulation of cell activation;positive regulation of cell differentiation;positive regulation of cellular process;positive regulation of developmental process;positive regulation of immune system process;positive regulation of leukocyte activation;positive regulation of lymphocyte activation;positive regulation of lymphocyte differentiation;positive regulation of NK T cell differentiation;positive regulation of T cell activation;positive regulation of T cell differentiation;protein targeting;protein targeting to lysosome;protein targeting to vacuole;protein transport;regulation of alpha-beta T cell activation;regulation of alpha-beta T cell differentiation;regulation of biological process;regulation of biological quality;regulation of body fluid levels;regulation of cell activation;regulation of cell differentiation;regulation of cellular process;regulation of developmental process;regulation of immune system process;regulation of leukocyte activation;regulation of lymphocyte activation;regulation of lymphocyte differentiation;regulation of multicellular organismal development;regulation of multicellular organismal process;regulation of NK T cell differentiation;regulation of T cell activation;regulation of T cell differentiation;synaptic vesicle transport;transition metal ion transport;transport;vacuolar transport;vesicle organization;vesicle-mediated transport;zinc ion transport	binding;enzyme binding;GTP-dependent protein binding;phosphatase binding;protein binding;protein phosphatase binding	AP-3 adaptor complex;AP-type membrane coat adaptor complex;cell part;clathrin coated vesicle membrane;coated vesicle membrane;cytoplasmic part;cytoplasmic vesicle membrane;cytoplasmic vesicle part;Golgi apparatus part;intracellular organelle part;intracellular part;lysosomal membrane;macromolecular complex;membrane;membrane part;organelle membrane;organelle part;protein complex;trans-Golgi network;vacuolar membrane;vacuolar part;vesicle membrane	Lysosome	GO:0000041;GO:0002376;GO:0002475;GO:0002682;GO:0002684;GO:0002694;GO:0002696;GO:0006605;GO:0006622;GO:0006623;GO:0006810;GO:0006811;GO:0006812;GO:0006829;GO:0006886;GO:0006928;GO:0006996;GO:0007017;GO:0007018;GO:0007034;GO:0007041;GO:0007596;GO:0007599;GO:0008088;GO:0008089;GO:0009987;GO:0010970;GO:0015031;GO:0016043;GO:0016050;GO:0016192;GO:0019882;GO:0019884;GO:0030001;GO:0030705;GO:0032438;GO:0032501;GO:0045184;GO:0045580;GO:0045582;GO:0045595;GO:0045597;GO:0045619;GO:0045621;GO:0046634;GO:0046635;GO:0046637;GO:0046638;GO:0046907;GO:0048003;GO:0048007;GO:0048489;GO:0048490;GO:0048518;GO:0048522;GO:0048753;GO:0050789;GO:0050793;GO:0050794;GO:0050817;GO:0050863;GO:0050865;GO:0050867;GO:0050870;GO:0050878;GO:0051094;GO:0051136;GO:0051138;GO:0051234;GO:0051239;GO:0051249;GO:0051251;GO:0051649;GO:0065007;GO:0065008;GO:0070838;GO:0071840;GO:0071841;GO:0071842;GO:0072511;GO:0072594;GO:0072666;GO:2000026	GO:0005488;GO:0005515;GO:0019899;GO:0019902;GO:0019903;GO:0030742	GO:0005765;GO:0005774;GO:0005802;GO:0012506;GO:0016020;GO:0030119;GO:0030123;GO:0030659;GO:0030662;GO:0030665;GO:0031090;GO:0032991;GO:0043234;GO:0044422;GO:0044424;GO:0044425;GO:0044431;GO:0044433;GO:0044437;GO:0044444;GO:0044446;GO:0044464	ko04142	40	40	37	39.9	39.9	36.8	122740	4322.8	6773.64	7735.51	25046	27020.8	20344.2	27580.8	23008.3	20549.8	6277.32	24137	23713
O54774	O54774	AP-3 complex subunit delta-1	Ap3d1	sp|O54774|AP3D1_MOUSE AP-3 complex subunit delta-1 OS=Mus musculus OX=10090 GN=Ap3d1 PE=1 SV=1	anterograde axon cargo transport;anterograde synaptic vesicle transport;antigen processing and presentation;antigen processing and presentation of exogenous antigen;antigen processing and presentation of lipid antigen via MHC class Ib;antigen processing and presentation via MHC class Ib;antigen processing and presentation, exogenous lipid antigen via MHC class Ib;axon cargo transport;biological regulation;cation transport;cellular component movement;cellular component organization;cellular component organization or biogenesis;cellular localization;cellular macromolecule localization;cellular membrane organization;cellular process;cellular protein localization;cytoskeleton-dependent intracellular transport;divalent inorganic cation transport;divalent metal ion transport;endosome to melanosome transport;endosome transport;establishment of localization;establishment of localization in cell;establishment of protein localization;immune system process;intracellular protein transport;intracellular transport;ion transport;localization;macromolecule localization;membrane organization;metal ion transport;microtubule-based movement;microtubule-based process;microtubule-based transport;positive regulation of alpha-beta T cell activation;positive regulation of alpha-beta T cell differentiation;positive regulation of biological process;positive regulation of cell activation;positive regulation of cell differentiation;positive regulation of cellular process;positive regulation of developmental process;positive regulation of immune system process;positive regulation of leukocyte activation;positive regulation of lymphocyte activation;positive regulation of lymphocyte differentiation;positive regulation of NK T cell differentiation;positive regulation of T cell activation;positive regulation of T cell differentiation;protein localization;protein localization in membrane;protein localization to organelle;protein transport;regulation of alpha-beta T cell activation;regulation of alpha-beta T cell differentiation;regulation of biological process;regulation of cell activation;regulation of cell differentiation;regulation of cellular process;regulation of developmental process;regulation of homeostatic process;regulation of immune system process;regulation of ion homeostasis;regulation of leukocyte activation;regulation of localization;regulation of lymphocyte activation;regulation of lymphocyte differentiation;regulation of multicellular organismal development;regulation of multicellular organismal process;regulation of NK T cell differentiation;regulation of sequestering of zinc ion;regulation of T cell activation;regulation of T cell differentiation;synaptic vesicle membrane organization;synaptic vesicle transport;transition metal ion transport;transport;vesicle-mediated transport;zinc ion transport		axon;axon part;cell part;cell projection;cell projection part;cytoplasmic part;endosomal part;endosome membrane;Golgi apparatus part;Golgi membrane;intracellular organelle part;intracellular part;lysosomal membrane;macromolecular complex;membrane;membrane coat;membrane part;neuron projection;nuclear part;nucleoplasm;organelle membrane;organelle part;protein complex;synapse part;terminal button;trans-Golgi network;vacuolar membrane;vacuolar part	Lysosome	GO:0000041;GO:0002376;GO:0002475;GO:0002682;GO:0002684;GO:0002694;GO:0002696;GO:0006810;GO:0006811;GO:0006812;GO:0006829;GO:0006886;GO:0006928;GO:0007017;GO:0007018;GO:0008088;GO:0008089;GO:0008104;GO:0009987;GO:0010970;GO:0015031;GO:0016043;GO:0016044;GO:0016192;GO:0016197;GO:0019882;GO:0019884;GO:0030001;GO:0030705;GO:0032844;GO:0032879;GO:0033036;GO:0033365;GO:0034613;GO:0035646;GO:0045184;GO:0045580;GO:0045582;GO:0045595;GO:0045597;GO:0045619;GO:0045621;GO:0046634;GO:0046635;GO:0046637;GO:0046638;GO:0046907;GO:0048003;GO:0048007;GO:0048489;GO:0048490;GO:0048499;GO:0048518;GO:0048522;GO:0050789;GO:0050793;GO:0050794;GO:0050863;GO:0050865;GO:0050867;GO:0050870;GO:0051094;GO:0051136;GO:0051138;GO:0051179;GO:0051234;GO:0051239;GO:0051249;GO:0051251;GO:0051641;GO:0051649;GO:0061024;GO:0061088;GO:0065007;GO:0070727;GO:0070838;GO:0071840;GO:0072511;GO:0072657;GO:2000021;GO:2000026		GO:0000139;GO:0005654;GO:0005765;GO:0005774;GO:0005802;GO:0010008;GO:0016020;GO:0030117;GO:0030424;GO:0031090;GO:0032991;GO:0033267;GO:0042995;GO:0043005;GO:0043195;GO:0043234;GO:0044422;GO:0044424;GO:0044425;GO:0044428;GO:0044431;GO:0044437;GO:0044440;GO:0044444;GO:0044446;GO:0044456;GO:0044463;GO:0044464	ko04142	44	44	44	45.2	45.2	45.2	135080	4009.49	5542.65	6213.06	22184.2	22421.5	14774.8	19775.5	13973.2	15844	5255.07	19793.5	16530.9
Q9JKC8	Q9JKC8	AP-3 complex subunit mu-1	Ap3m1	sp|Q9JKC8|AP3M1_MOUSE AP-3 complex subunit mu-1 OS=Mus musculus OX=10090 GN=Ap3m1 PE=1 SV=1	anterograde axon cargo transport;anterograde synaptic vesicle transport;axon cargo transport;cellular component movement;cellular process;cytoskeleton-dependent intracellular transport;establishment of localization;establishment of localization in cell;establishment of protein localization;intracellular protein transport;intracellular transport;microtubule-based movement;microtubule-based process;microtubule-based transport;protein transport;synaptic vesicle transport;transport;vesicle-mediated transport	binding;enzyme binding;GTPase binding;protein binding;Rab GTPase binding;Ras GTPase binding;small GTPase binding	AP-type membrane coat adaptor complex;cell part;clathrin adaptor complex;cytoplasmic part;cytoplasmic vesicle membrane;cytoplasmic vesicle part;Golgi apparatus;intracellular membrane-bounded organelle;intracellular organelle;intracellular organelle part;intracellular part;lysosomal membrane;macromolecular complex;membrane;membrane part;membrane-bounded organelle;organelle;organelle membrane;organelle part;protein complex;vacuolar membrane;vacuolar part;vesicle membrane	Lysosome	GO:0006810;GO:0006886;GO:0006928;GO:0007017;GO:0007018;GO:0008088;GO:0008089;GO:0009987;GO:0010970;GO:0015031;GO:0016192;GO:0030705;GO:0045184;GO:0046907;GO:0048489;GO:0048490;GO:0051234;GO:0051649	GO:0005488;GO:0005515;GO:0017016;GO:0017137;GO:0019899;GO:0031267;GO:0051020	GO:0005765;GO:0005774;GO:0005794;GO:0012506;GO:0016020;GO:0030119;GO:0030131;GO:0030659;GO:0031090;GO:0032991;GO:0043226;GO:0043227;GO:0043229;GO:0043231;GO:0043234;GO:0044422;GO:0044424;GO:0044425;GO:0044433;GO:0044437;GO:0044444;GO:0044446;GO:0044464	ko04142	17	17	15	58.6	58.6	53.8	46936	5078.41	6055.53	6203.75	29901.3	37897.2	27334	37997.8	26445.2	21537.5	5779.23	31710.8	28660.2
Q8R2R9	Q8R2R9	AP-3 complex subunit mu-2	Ap3m2	sp|Q8R2R9|AP3M2_MOUSE AP-3 complex subunit mu-2 OS=Mus musculus OX=10090 GN=Ap3m2 PE=1 SV=1	anterograde axon cargo transport;anterograde synaptic vesicle transport;axon cargo transport;cellular component movement;cellular process;cytoskeleton-dependent intracellular transport;establishment of localization;establishment of localization in cell;establishment of protein localization;intracellular protein transport;intracellular transport;microtubule-based movement;microtubule-based process;microtubule-based transport;protein transport;synaptic vesicle transport;transport;vesicle-mediated transport		AP-type membrane coat adaptor complex;cell part;clathrin adaptor complex;cytoplasmic part;cytoplasmic vesicle membrane;cytoplasmic vesicle part;Golgi apparatus;intracellular membrane-bounded organelle;intracellular organelle;intracellular organelle part;intracellular part;macromolecular complex;membrane;membrane part;membrane-bounded organelle;organelle;organelle membrane;organelle part;protein complex;vesicle membrane	Lysosome	GO:0006810;GO:0006886;GO:0006928;GO:0007017;GO:0007018;GO:0008088;GO:0008089;GO:0009987;GO:0010970;GO:0015031;GO:0016192;GO:0030705;GO:0045184;GO:0046907;GO:0048489;GO:0048490;GO:0051234;GO:0051649		GO:0005794;GO:0012506;GO:0016020;GO:0030119;GO:0030131;GO:0030659;GO:0031090;GO:0032991;GO:0043226;GO:0043227;GO:0043229;GO:0043231;GO:0043234;GO:0044422;GO:0044424;GO:0044425;GO:0044433;GO:0044444;GO:0044446;GO:0044464	ko04142	7	5	5	27.8	23	23	46916	1210.52	1439.96	1275.31	414.853	1137.01	792.995	560.676	918.427	1747.3	1308.6	781.619	1075.47
Q9DCR2	Q9DCR2	AP-3 complex subunit sigma-1	Ap3s1	sp|Q9DCR2|AP3S1_MOUSE AP-3 complex subunit sigma-1 OS=Mus musculus OX=10090 GN=Ap3s1 PE=1 SV=2	anterograde axon cargo transport;anterograde synaptic vesicle transport;axon cargo transport;cellular component movement;cellular process;cytoskeleton-dependent intracellular transport;establishment of localization;establishment of localization in cell;establishment of protein localization;intracellular protein transport;intracellular transport;microtubule-based movement;microtubule-based process;microtubule-based transport;protein transport;synaptic vesicle transport;transport;vesicle-mediated transport	protein transporter activity;substrate-specific transporter activity;transporter activity	AP-3 adaptor complex;AP-type membrane coat adaptor complex;cell part;cytoplasmic part;cytoplasmic vesicle membrane;cytoplasmic vesicle part;Golgi apparatus part;intracellular organelle part;intracellular part;macromolecular complex;membrane;membrane part;organelle membrane;organelle part;protein complex;trans-Golgi network;vesicle membrane	Lysosome	GO:0006810;GO:0006886;GO:0006928;GO:0007017;GO:0007018;GO:0008088;GO:0008089;GO:0009987;GO:0010970;GO:0015031;GO:0016192;GO:0030705;GO:0045184;GO:0046907;GO:0048489;GO:0048490;GO:0051234;GO:0051649	GO:0005215;GO:0008565;GO:0022892	GO:0005802;GO:0012506;GO:0016020;GO:0030119;GO:0030123;GO:0030659;GO:0031090;GO:0032991;GO:0043234;GO:0044422;GO:0044424;GO:0044425;GO:0044431;GO:0044433;GO:0044444;GO:0044446;GO:0044464	ko04142	11	11	11	72	72	72	21732	3272.48	8657.41	7697.95	69368.5	56110.6	29720.9	49844	49167.4	29032.6	6542.61	51733.3	42681.3
Q8BSZ2	Q8BSZ2	AP-3 complex subunit sigma-2	Ap3s2	sp|Q8BSZ2|AP3S2_MOUSE AP-3 complex subunit sigma-2 OS=Mus musculus OX=10090 GN=Ap3s2 PE=1 SV=1	anterograde axon cargo transport;anterograde synaptic vesicle transport;axon cargo transport;cellular component movement;cellular process;cytoskeleton-dependent intracellular transport;establishment of localization;establishment of localization in cell;establishment of protein localization;intracellular protein transport;intracellular transport;microtubule-based movement;microtubule-based process;microtubule-based transport;protein transport;synaptic vesicle transport;transport;vesicle-mediated transport	protein transporter activity;substrate-specific transporter activity;transporter activity	AP-3 adaptor complex;AP-type membrane coat adaptor complex;cell part;cytoplasmic part;cytoplasmic vesicle membrane;cytoplasmic vesicle part;Golgi apparatus part;intracellular organelle part;intracellular part;macromolecular complex;membrane;membrane part;organelle membrane;organelle part;protein complex;trans-Golgi network;vesicle membrane	Lysosome	GO:0006810;GO:0006886;GO:0006928;GO:0007017;GO:0007018;GO:0008088;GO:0008089;GO:0009987;GO:0010970;GO:0015031;GO:0016192;GO:0030705;GO:0045184;GO:0046907;GO:0048489;GO:0048490;GO:0051234;GO:0051649	GO:0005215;GO:0008565;GO:0022892	GO:0005802;GO:0012506;GO:0016020;GO:0030119;GO:0030123;GO:0030659;GO:0031090;GO:0032991;GO:0043234;GO:0044422;GO:0044424;GO:0044425;GO:0044431;GO:0044433;GO:0044444;GO:0044446;GO:0044464	ko04142	3	3	3	21.2	21.2	21.2	22017	828.501	685.144	389.966			2745.61	2573.66	2606.92		634.537	2745.61	2590.29
Q9WV76	Q9WV76	AP-4 complex subunit beta-1	Ap4b1	sp|Q9WV76|AP4B1_MOUSE AP-4 complex subunit beta-1 OS=Mus musculus OX=10090 GN=Ap4b1 PE=1 SV=2	cellular process;establishment of localization;establishment of localization in cell;establishment of protein localization;intracellular protein transport;intracellular transport;protein transport;transport;vesicle-mediated transport	protein transporter activity;substrate-specific transporter activity;transporter activity	AP-type membrane coat adaptor complex;cell part;clathrin adaptor complex;coated pit;cytoplasmic part;Golgi apparatus part;intracellular organelle part;intracellular part;macromolecular complex;membrane part;organelle part;protein complex;trans-Golgi network	Lysosome	GO:0006810;GO:0006886;GO:0009987;GO:0015031;GO:0016192;GO:0045184;GO:0046907;GO:0051234;GO:0051649	GO:0005215;GO:0008565;GO:0022892	GO:0005802;GO:0005905;GO:0030119;GO:0030131;GO:0032991;GO:0043234;GO:0044422;GO:0044424;GO:0044425;GO:0044431;GO:0044444;GO:0044446;GO:0044464	ko04142	8	8	8	17.6	17.6	17.6	82975	66.2139		57.919	1306.98	1690.85	2317.14	1298.59	1350.07	1562.73	62.0664	1771.66	1403.8
Q80V94	Q80V94	AP-4 complex subunit epsilon-1	Ap4e1	sp|Q80V94|AP4E1_MOUSE AP-4 complex subunit epsilon-1 OS=Mus musculus OX=10090 GN=Ap4e1 PE=1 SV=3	cellular process;establishment of localization;establishment of localization in cell;establishment of protein localization;intracellular protein transport;intracellular transport;protein transport;transport;vesicle-mediated transport		cell part;coated pit;cytoplasmic part;Golgi apparatus part;intracellular organelle part;intracellular part;macromolecular complex;membrane coat;membrane part;organelle part;protein complex;trans-Golgi network	Lysosome	GO:0006810;GO:0006886;GO:0009987;GO:0015031;GO:0016192;GO:0045184;GO:0046907;GO:0051234;GO:0051649		GO:0005802;GO:0005905;GO:0030117;GO:0032991;GO:0043234;GO:0044422;GO:0044424;GO:0044425;GO:0044431;GO:0044444;GO:0044446;GO:0044464	ko04142	19	19	19	26.5	26.5	26.5	124840	45.1197		97.5262	4159.45	2616.79	3572.78	4067.26	2859.99	2678.16	71.323	3449.67	3201.8
Q9JKC7	Q9JKC7	AP-4 complex subunit mu-1	Ap4m1	sp|Q9JKC7|AP4M1_MOUSE AP-4 complex subunit mu-1 OS=Mus musculus OX=10090 GN=Ap4m1 PE=1 SV=1	cellular process;endosome transport;establishment of localization;establishment of localization in cell;establishment of protein localization;Golgi to endosome transport;Golgi vesicle transport;intracellular protein transport;intracellular transport;post-Golgi vesicle-mediated transport;protein transport;transport;vesicle-mediated transport		AP-type membrane coat adaptor complex;cell part;clathrin adaptor complex;coated pit;cytoplasmic part;extracellular membrane-bounded organelle;extracellular organelle;extracellular region part;extracellular vesicular exosome;Golgi apparatus part;intracellular organelle part;intracellular part;macromolecular complex;membrane part;membrane-bounded organelle;membrane-bounded vesicle;organelle;organelle part;protein complex;trans-Golgi network;vesicle	Lysosome	GO:0006810;GO:0006886;GO:0006892;GO:0006895;GO:0009987;GO:0015031;GO:0016192;GO:0016197;GO:0045184;GO:0046907;GO:0048193;GO:0051234;GO:0051649		GO:0005802;GO:0005905;GO:0030119;GO:0030131;GO:0031982;GO:0031988;GO:0032991;GO:0043226;GO:0043227;GO:0043230;GO:0043234;GO:0044421;GO:0044422;GO:0044424;GO:0044425;GO:0044431;GO:0044444;GO:0044446;GO:0044464;GO:0065010;GO:0070062	ko04142	6	6	6	20.5	20.5	20.5	49509			272.293	5146.8	5015.48	3941.67	5245.17	6619.08	4530.39	272.293	4701.32	5464.88
Q9WVL1	Q9WVL1	AP-4 complex subunit sigma-1	Ap4s1	sp|Q9WVL1|AP4S1_MOUSE AP-4 complex subunit sigma-1 OS=Mus musculus OX=10090 GN=Ap4s1 PE=2 SV=1	cellular process;establishment of localization;establishment of localization in cell;establishment of protein localization;intracellular protein transport;intracellular transport;protein transport;transport;vesicle-mediated transport	protein transporter activity;substrate-specific transporter activity;transporter activity	cell part;coated pit;cytoplasmic part;Golgi apparatus part;intracellular organelle part;intracellular part;membrane part;organelle part;trans-Golgi network	Lysosome	GO:0006810;GO:0006886;GO:0009987;GO:0015031;GO:0016192;GO:0045184;GO:0046907;GO:0051234;GO:0051649	GO:0005215;GO:0008565;GO:0022892	GO:0005802;GO:0005905;GO:0044422;GO:0044424;GO:0044425;GO:0044431;GO:0044444;GO:0044446;GO:0044464	ko04142	5	5	5	34.7	34.7	34.7	16817	447.009	420.243	859.331	3988.1	1864.52	840.124	3942.46	1678.63	1016.72	575.528	2230.91	2212.6
Q3TAP4	Q3TAP4	AP-5 complex subunit beta-1	Ap5b1	sp|Q3TAP4|AP5B1_MOUSE AP-5 complex subunit beta-1 OS=Mus musculus OX=10090 GN=Ap5b1 PE=1 SV=1	cellular process;endosome transport;establishment of localization;establishment of localization in cell;establishment of protein localization;intracellular transport;protein transport;transport;vesicle-mediated transport		AP-type membrane coat adaptor complex;cell part;cytoplasmic part;intracellular organelle part;intracellular part;lysosomal membrane;macromolecular complex;membrane;membrane part;organelle membrane;organelle part;protein complex;vacuolar membrane;vacuolar part		GO:0006810;GO:0009987;GO:0015031;GO:0016192;GO:0016197;GO:0045184;GO:0046907;GO:0051234;GO:0051649		GO:0005765;GO:0005774;GO:0016020;GO:0030119;GO:0031090;GO:0032991;GO:0043234;GO:0044422;GO:0044424;GO:0044425;GO:0044437;GO:0044444;GO:0044446;GO:0044464		5	5	5	8.4	8.4	8.4	94678				1452.53	1683.3	1000.38	1016.1	871.524	941.809		1378.74	943.144
Q8BJ63-2;Q8BJ63;Q8BJ63-3	Q8BJ63-2;Q8BJ63;Q8BJ63-3	AP-5 complex subunit mu-1	Ap5m1	sp|Q8BJ63-2|AP5M1_MOUSE Isoform 2 of AP-5 complex subunit mu-1 OS=Mus musculus OX=10090 GN=Ap5m1;sp|Q8BJ63|AP5M1_MOUSE AP-5 complex subunit mu-1 OS=Mus musculus OX=10090 GN=Ap5m1 PE=1 SV=2;sp|Q8BJ63-3|AP5M1_MOUSE Isoform 3 of AP-5 complex subunit mu-1 OS=M	cellular process;endosome transport;establishment of localization;establishment of localization in cell;establishment of protein localization;intracellular protein transport;intracellular transport;protein transport;transport;vesicle-mediated transport		AP-type membrane coat adaptor complex;cell part;clathrin adaptor complex;cytoplasmic part;cytosol;endosomal part;endosome;endosome membrane;intracellular membrane-bounded organelle;intracellular organelle;intracellular organelle part;intracellular part;late endosome;late endosome membrane;lysosomal membrane;lysosome;lytic vacuole;macromolecular complex;membrane;membrane part;membrane-bounded organelle;organelle;organelle membrane;organelle part;protein complex;vacuolar membrane;vacuolar part;vacuole		GO:0006810;GO:0006886;GO:0009987;GO:0015031;GO:0016192;GO:0016197;GO:0045184;GO:0046907;GO:0051234;GO:0051649		GO:0000323;GO:0005764;GO:0005765;GO:0005768;GO:0005770;GO:0005773;GO:0005774;GO:0005829;GO:0010008;GO:0016020;GO:0030119;GO:0030131;GO:0031090;GO:0031902;GO:0032991;GO:0043226;GO:0043227;GO:0043229;GO:0043231;GO:0043234;GO:0044422;GO:0044424;GO:0044425;GO:0044437;GO:0044440;GO:0044444;GO:0044446;GO:0044464		5	5	5	14.1	14.1	14.1	44192		305.182	357.829	2127.93			1436.57	843.669	509.01	331.505	2127.93	929.75
Q3U829	Q3U829	AP-5 complex subunit zeta-1	Ap5z1	sp|Q3U829|AP5Z1_MOUSE AP-5 complex subunit zeta-1 OS=Mus musculus OX=10090 GN=Ap5z1 PE=2 SV=1	cellular macromolecule metabolic process;cellular metabolic process;cellular nitrogen compound metabolic process;cellular process;cellular response to stimulus;cellular response to stress;DNA metabolic process;DNA recombination;DNA repair;double-strand break repair;double-strand break repair via homologous recombination;endosome transport;establishment of localization;establishment of localization in cell;establishment of protein localization;intracellular transport;macromolecule metabolic process;metabolic process;nitrogen compound metabolic process;nucleic acid metabolic process;nucleobase-containing compound metabolic process;primary metabolic process;protein transport;recombinational repair;response to DNA damage stimulus;response to stimulus;response to stress;transport;vesicle-mediated transport		cell part;cytoplasm;intracellular membrane-bounded organelle;intracellular organelle;intracellular organelle part;intracellular part;membrane-bounded organelle;nuclear part;nucleoplasm;nucleus;organelle;organelle part		GO:0000724;GO:0000725;GO:0006139;GO:0006259;GO:0006281;GO:0006302;GO:0006310;GO:0006807;GO:0006810;GO:0006950;GO:0006974;GO:0008152;GO:0009987;GO:0015031;GO:0016192;GO:0016197;GO:0033554;GO:0034641;GO:0043170;GO:0044237;GO:0044238;GO:0044260;GO:0045184;GO:0046907;GO:0050896;GO:0051234;GO:0051649;GO:0051716;GO:0090304		GO:0005634;GO:0005654;GO:0005737;GO:0043226;GO:0043227;GO:0043229;GO:0043231;GO:0044422;GO:0044424;GO:0044428;GO:0044446;GO:0044464		6	6	6	14.7	14.7	14.7	89406				138.626	916.142	323.72		551.77	1340.73		459.496	946.25
O88879;O88879-2	O88879;O88879-2	Apoptotic protease-activating factor 1	Apaf1	sp|O88879|APAF_MOUSE Apoptotic protease-activating factor 1 OS=Mus musculus OX=10090 GN=Apaf1 PE=1 SV=3;sp|O88879-2|APAF_MOUSE Isoform 2 of Apoptotic protease-activating factor 1 OS=Mus musculus OX=10090 GN=Apaf1	activation of caspase activity;activation of caspase activity by cytochrome c;anatomical structure development;anatomical structure formation involved in morphogenesis;apoptosis;apoptosis in response to endoplasmic reticulum stress;biological regulation;brain development;cell death;cellular process;death;developmental process;forebrain development;multicellular organismal development;multicellular organismal process;neural tube closure;neuron apoptosis;neuron death;organ development;positive regulation of caspase activity;positive regulation of catalytic activity;positive regulation of hydrolase activity;positive regulation of molecular function;positive regulation of peptidase activity;programmed cell death;regulation of biological process;regulation of catalytic activity;regulation of cysteine-type endopeptidase activity;regulation of cysteine-type endopeptidase activity involved in apoptotic process;regulation of endopeptidase activity;regulation of hydrolase activity;regulation of metabolic process;regulation of molecular function;regulation of peptidase activity;tube closure;tube formation	adenyl nucleotide binding;adenyl ribonucleotide binding;ADP binding;apoptotic protease activator activity;ATP binding;binding;caspase activator activity;caspase regulator activity;enzyme activator activity;enzyme regulator activity;identical protein binding;nucleotide binding;peptidase activator activity;peptidase regulator activity;protein binding;purine nucleotide binding;purine ribonucleoside triphosphate binding;purine ribonucleotide binding;ribonucleotide binding	apoptosome;cell part;cytoplasmic part;cytosol;cytosolic part;extracellular membrane-bounded organelle;extracellular organelle;extracellular region part;extracellular vesicular exosome;intracellular membrane-bounded organelle;intracellular organelle;intracellular part;macromolecular complex;membrane-bounded organelle;membrane-bounded vesicle;nucleus;organelle;protein complex;vesicle	Alzheimer's disease;Amyotrophic lateral sclerosis (ALS);Apoptosis;Huntington's disease;ko05152;p53 signaling pathway;Parkinson's disease;Small cell lung cancer	GO:0001843;GO:0006915;GO:0006919;GO:0007275;GO:0007420;GO:0008219;GO:0008635;GO:0009987;GO:0010952;GO:0012501;GO:0016265;GO:0019222;GO:0030900;GO:0032501;GO:0032502;GO:0035148;GO:0043085;GO:0043280;GO:0043281;GO:0044093;GO:0048513;GO:0048646;GO:0048856;GO:0050789;GO:0050790;GO:0051336;GO:0051345;GO:0051402;GO:0052547;GO:0052548;GO:0060606;GO:0065007;GO:0065009;GO:0070059;GO:0070997;GO:2000116	GO:0000166;GO:0005488;GO:0005515;GO:0005524;GO:0008047;GO:0008656;GO:0016504;GO:0016505;GO:0017076;GO:0030234;GO:0030554;GO:0032553;GO:0032555;GO:0032559;GO:0035639;GO:0042802;GO:0043028;GO:0043531;GO:0061134	GO:0005634;GO:0005829;GO:0031982;GO:0031988;GO:0032991;GO:0043226;GO:0043227;GO:0043229;GO:0043230;GO:0043231;GO:0043234;GO:0043293;GO:0044421;GO:0044424;GO:0044444;GO:0044445;GO:0044464;GO:0065010;GO:0070062	ko04115;ko04210;ko05010;ko05012;ko05014;ko05016;ko05152;ko05222	38	38	38	40.9	40.9	40.9	141000	1131.73	1313.78	1314.32	8017.88	8421.06	6167.08	10207.7	7058.05	5948.44	1253.28	7535.34	7738.06
Q8R5A3	Q8R5A3	Amyloid beta A4 precursor protein-binding family B member 1-interacting protein	Apbb1ip	sp|Q8R5A3|AB1IP_MOUSE Amyloid beta A4 precursor protein-binding family B member 1-interacting protein OS=Mus musculus OX=10090 GN=Apbb1ip PE=1 SV=2	biological regulation;cell activation;cell activation involved in immune response;cellular process;cellular response to stimulus;immune effector process;immune system process;leukocyte activation;leukocyte activation involved in immune response;lymphocyte activation;lymphocyte activation involved in immune response;positive regulation of biological process;positive regulation of cell adhesion;positive regulation of cellular process;regulation of biological process;regulation of cell adhesion;regulation of cellular process;response to stimulus;signal transduction;T cell activation;T cell activation involved in immune response;T cell activation via T cell receptor contact with antigen bound to MHC molecule on antigen presenting cell		adherens junction;anchoring junction;cell junction;cell part;cell projection;cell-substrate adherens junction;cell-substrate junction;cytoplasmic part;cytoskeleton;cytosol;focal adhesion;intracellular non-membrane-bounded organelle;intracellular organelle;intracellular part;lamellipodium;macromolecular complex;membrane;membrane part;non-membrane-bounded organelle;organelle;plasma membrane;plasma membrane part;protein complex;receptor complex;T cell receptor complex		GO:0001775;GO:0002252;GO:0002263;GO:0002285;GO:0002286;GO:0002291;GO:0002366;GO:0002376;GO:0007165;GO:0009987;GO:0030155;GO:0042110;GO:0045321;GO:0045785;GO:0046649;GO:0048518;GO:0048522;GO:0050789;GO:0050794;GO:0050896;GO:0051716;GO:0065007		GO:0005829;GO:0005856;GO:0005886;GO:0005912;GO:0005924;GO:0005925;GO:0016020;GO:0030027;GO:0030054;GO:0030055;GO:0032991;GO:0042101;GO:0042995;GO:0043226;GO:0043228;GO:0043229;GO:0043232;GO:0043234;GO:0043235;GO:0044424;GO:0044425;GO:0044444;GO:0044459;GO:0044464;GO:0070161		26	26	24	43	43	41.6	74318	15863	15700.5	12688.2	185803	155520	134102	157244	111913	95449	14750.6	158475	121535
Q61315-2;Q61315;Q61315-4;Q61315-3	Q61315-2;Q61315;Q61315-4;Q61315-3	Adenomatous polyposis coli protein	Apc	sp|Q61315-2|APC_MOUSE Isoform 2 of Adenomatous polyposis coli protein OS=Mus musculus OX=10090 GN=Apc;sp|Q61315|APC_MOUSE Adenomatous polyposis coli protein OS=Mus musculus OX=10090 GN=Apc PE=1 SV=1;sp|Q61315-4|APC_MOUSE Isoform 4 of Adenomatous polyposis	anatomical structure development;anatomical structure homeostasis;anatomical structure morphogenesis;anterior/posterior pattern specification;axis specification;axonogenesis;biological regulation;canonical Wnt receptor signaling pathway;canonical Wnt receptor signaling pathway involved in negative regulation of apoptosis;canonical Wnt receptor signaling pathway involved in positive regulation of apoptosis;cell activation;cell cycle arrest;cell cycle checkpoint;cell cycle cytokinesis;cell cycle process;cell differentiation;cell migration;cell motility;cell part morphogenesis;cell projection morphogenesis;cell projection organization;cell surface receptor linked signaling pathway;cellular component assembly;cellular component morphogenesis;cellular component movement;cellular component organization;cellular component organization at cellular level;cellular component organization or biogenesis;cellular component organization or biogenesis at cellular level;cellular developmental process;cellular homeostasis;cellular process;cellular response to stimulus;cellular response to stress;chromosome organization;cytokinesis;cytokinesis after mitosis;cytoplasmic microtubule organization;cytoskeleton organization;developmental process;dorsal/ventral pattern formation;epidermis development;hair cycle process;hair follicle development;hemopoietic or lymphoid organ development;homeostatic process;immune system process;kidney development;leukocyte activation;leukocyte differentiation;locomotion;lymphocyte activation;lymphocyte differentiation;macromolecular complex assembly;macromolecular complex subunit organization;microtubule cytoskeleton organization;microtubule-based process;mitotic cell cycle checkpoint;mitotic cell cycle spindle assembly checkpoint;mitotic cell cycle spindle checkpoint;mitotic metaphase/anaphase transition;molting cycle;molting cycle process;multicellular organismal process;muscle cell homeostasis;negative regulation of apoptosis;negative regulation of biological process;negative regulation of canonical Wnt receptor signaling pathway;negative regulation of catalytic activity;negative regulation of cell communication;negative regulation of cell cycle;negative regulation of cell cycle process;negative regulation of cell death;negative regulation of cell differentiation;negative regulation of cell proliferation;negative regulation of cellular component organization;negative regulation of cellular process;negative regulation of cyclin-dependent protein kinase activity;negative regulation of cytoskeleton organization;negative regulation of developmental process;negative regulation of epithelial cell proliferation;negative regulation of epithelial cell proliferation involved in prostate gland development;negative regulation of intracellular protein kinase cascade;negative regulation of kinase activity;negative regulation of MAPKKK cascade;negative regulation of microtubule depolymerization;negative regulation of microtubule polymerization or depolymerization;negative regulation of mitosis;negative regulation of mitotic metaphase/anaphase transition;negative regulation of molecular function;negative regulation of nuclear division;negative regulation of odontogenesis;negative regulation of organelle organization;negative regulation of programmed cell death;negative regulation of protein complex disassembly;negative regulation of protein kinase activity;negative regulation of protein serine/threonine kinase activity;negative regulation of reproductive process;negative regulation of response to stimulus;negative regulation of signal transduction;negative regulation of signaling;negative regulation of transferase activity;negative regulation of Wnt receptor signaling pathway;neuron projection morphogenesis;organ development;organelle organization;pattern specification process;positive regulation of apoptosis;positive regulation of biological process;positive regulation of catabolic process;positive regulation of cell adhesion;positive regulation of cell death;positive regulation of cell differentiation;positive regulation of cell division;positive regulation of cell migration;positive regulation of cell motility;positive regulation of cell projection organization;positive regulation of cellular component movement;positive regulation of cellular component organization;positive regulation of cellular process;positive regulation of cytoskeleton organization;positive regulation of developmental process;positive regulation of epithelial cell differentiation;positive regulation of locomotion;positive regulation of macromolecule metabolic process;positive regulation of metabolic process;positive regulation of microtubule polymerization;positive regulation of microtubule polymerization or depolymerization;positive regulation of organelle organization;positive regulation of programmed cell death;positive regulation of protein catabolic process;positive regulation of protein complex assembly;positive regulation of protein metabolic process;positive regulation of protein polymerization;positive regulation of pseudopodium assembly;protein complex assembly;protein complex subunit organization;proximal/distal pattern formation;regionalization;regulation of anatomical structure morphogenesis;regulation of apoptosis;regulation of attachment of spindle microtubules to kinetochore;regulation of biological process;regulation of biological quality;regulation of canonical Wnt receptor signaling pathway;regulation of catabolic process;regulation of catalytic activity;regulation of cell adhesion;regulation of cell communication;regulation of cell cycle;regulation of cell cycle arrest;regulation of cell cycle process;regulation of cell death;regulation of cell differentiation;regulation of cell division;regulation of cell migration;regulation of cell motility;regulation of cell projection assembly;regulation of cell projection organization;regulation of cell proliferation;regulation of cellular component biogenesis;regulation of cellular component movement;regulation of cellular component organization;regulation of cellular localization;regulation of cellular metabolic process;regulation of cellular process;regulation of cellular protein metabolic process;regulation of chromosome segregation;regulation of cyclin-dependent protein kinase activity;regulation of cytoskeleton organization;regulation of developmental process;regulation of epithelial cell differentiation;regulation of epithelial cell proliferation;regulation of epithelial cell proliferation involved in prostate gland development;regulation of immune system process;regulation of intracellular protein kinase cascade;regulation of kinase activity;regulation of localization;regulation of locomotion;regulation of macromolecule metabolic process;regulation of MAPKKK cascade;regulation of metabolic process;regulation of microtubule cytoskeleton organization;regulation of microtubule depolymerization;regulation of microtubule polymerization;regulation of microtubule polymerization or depolymerization;regulation of microtubule-based process;regulation of mitosis;regulation of mitotic cell cycle;regulation of mitotic metaphase/anaphase transition;regulation of molecular function;regulation of multicellular organismal development;regulation of multicellular organismal process;regulation of myeloid cell differentiation;regulation of myeloid leukocyte differentiation;regulation of nitrogen compound metabolic process;regulation of nuclear division;regulation of odontogenesis;regulation of organ morphogenesis;regulation of organelle organization;regulation of ossification;regulation of osteoblast differentiation;regulation of osteoclast differentiation;regulation of phosphate metabolic process;regulation of phosphorus metabolic process;regulation of phosphorylation;regulation of primary metabolic process;regulation of programmed cell death;regulation of protein catabolic process;regulation of protein complex assembly;regulation of protein complex disassembly;regulation of protein kinase activity;regulation of protein localization;regulation of protein metabolic process;regulation of protein modification process;regulation of protein phosphorylation;regulation of protein polymerization;regulation of protein serine/threonine kinase activity;regulation of pseudopodium assembly;regulation of reproductive process;regulation of response to stimulus;regulation of signal transduction;regulation of signaling;regulation of transferase activity;regulation of Wnt receptor signaling pathway;response to DNA damage stimulus;response to stimulus;response to stress;retina development in camera-type eye;signal transduction;skin development;somatic stem cell maintenance;spindle assembly checkpoint;spindle checkpoint;stem cell maintenance;T cell activation;T cell differentiation;T cell differentiation in thymus;thymus development;tissue development;Wnt receptor signaling pathway	beta-catenin binding;binding;cytoskeletal protein binding;enzyme binding;enzyme regulator activity;gamma-catenin binding;kinase binding;kinase regulator activity;microtubule binding;microtubule plus-end binding;protease binding;protein binding;protein kinase binding;protein kinase regulator activity;tubulin binding	adherens junction;anchoring junction;axon;axon part;axonal growth cone;beta-catenin destruction complex;catenin complex;cell junction;cell part;cell projection;cell projection membrane;cell projection part;cell-cell junction;centrosome;chromosomal part;cytoplasm;cytoplasmic part;cytoskeletal part;extrinsic to membrane;extrinsic to plasma membrane;growth cone;intracellular membrane-bounded organelle;intracellular non-membrane-bounded organelle;intracellular organelle;intracellular organelle part;intracellular part;kinetochore;lamellipodium;lateral plasma membrane;leading edge membrane;macromolecular complex;membrane;membrane part;membrane-bounded organelle;microtubule;microtubule organizing center;neuron projection;non-membrane-bounded organelle;nucleus;occluding junction;organelle;organelle part;plasma membrane;plasma membrane part;protein complex;ruffle membrane;Scrib-APC-beta-catenin complex;site of polarized growth;tight junction		GO:0000075;GO:0000079;GO:0000226;GO:0000281;GO:0000910;GO:0001775;GO:0001822;GO:0001932;GO:0001942;GO:0002376;GO:0002521;GO:0002682;GO:0002761;GO:0003002;GO:0006461;GO:0006469;GO:0006928;GO:0006950;GO:0006974;GO:0006996;GO:0007010;GO:0007017;GO:0007026;GO:0007050;GO:0007088;GO:0007091;GO:0007093;GO:0007094;GO:0007165;GO:0007166;GO:0007346;GO:0007389;GO:0007409;GO:0008285;GO:0008544;GO:0009653;GO:0009798;GO:0009888;GO:0009893;GO:0009894;GO:0009896;GO:0009952;GO:0009953;GO:0009954;GO:0009966;GO:0009968;GO:0009987;GO:0010564;GO:0010604;GO:0010627;GO:0010638;GO:0010639;GO:0010646;GO:0010648;GO:0010741;GO:0010941;GO:0010942;GO:0010948;GO:0016043;GO:0016055;GO:0016477;GO:0019220;GO:0019222;GO:0019725;GO:0019827;GO:0022402;GO:0022404;GO:0022405;GO:0022603;GO:0022607;GO:0023051;GO:0023057;GO:0030030;GO:0030071;GO:0030098;GO:0030111;GO:0030154;GO:0030155;GO:0030178;GO:0030217;GO:0030278;GO:0030334;GO:0030335;GO:0030856;GO:0030858;GO:0031110;GO:0031111;GO:0031112;GO:0031113;GO:0031114;GO:0031116;GO:0031122;GO:0031272;GO:0031274;GO:0031323;GO:0031334;GO:0031344;GO:0031346;GO:0031399;GO:0031577;GO:0032268;GO:0032271;GO:0032273;GO:0032501;GO:0032502;GO:0032879;GO:0032880;GO:0032886;GO:0032989;GO:0032990;GO:0033043;GO:0033077;GO:0033205;GO:0033554;GO:0033673;GO:0035019;GO:0040011;GO:0040012;GO:0040017;GO:0042110;GO:0042127;GO:0042176;GO:0042303;GO:0042325;GO:0042481;GO:0042483;GO:0042592;GO:0042981;GO:0043065;GO:0043066;GO:0043067;GO:0043068;GO:0043069;GO:0043086;GO:0043242;GO:0043244;GO:0043254;GO:0043408;GO:0043409;GO:0043549;GO:0043588;GO:0043933;GO:0044087;GO:0044092;GO:0044336;GO:0044337;GO:0045321;GO:0045595;GO:0045596;GO:0045597;GO:0045637;GO:0045667;GO:0045670;GO:0045732;GO:0045736;GO:0045785;GO:0045786;GO:0045839;GO:0045841;GO:0045859;GO:0046649;GO:0046716;GO:0048513;GO:0048518;GO:0048519;GO:0048522;GO:0048523;GO:0048534;GO:0048538;GO:0048583;GO:0048585;GO:0048812;GO:0048856;GO:0048858;GO:0048869;GO:0048870;GO:0050678;GO:0050680;GO:0050789;GO:0050790;GO:0050793;GO:0050794;GO:0050896;GO:0051093;GO:0051094;GO:0051128;GO:0051129;GO:0051130;GO:0051171;GO:0051174;GO:0051239;GO:0051246;GO:0051247;GO:0051270;GO:0051272;GO:0051276;GO:0051302;GO:0051338;GO:0051348;GO:0051493;GO:0051494;GO:0051495;GO:0051716;GO:0051726;GO:0051781;GO:0051783;GO:0051784;GO:0051983;GO:0051988;GO:0060041;GO:0060070;GO:0060249;GO:0060255;GO:0060341;GO:0060491;GO:0060548;GO:0060768;GO:0060770;GO:0060828;GO:0065003;GO:0065007;GO:0065008;GO:0065009;GO:0070507;GO:0071156;GO:0071173;GO:0071174;GO:0071822;GO:0071840;GO:0071841;GO:0071842;GO:0071900;GO:0071901;GO:0080090;GO:0090090;GO:2000026;GO:2000027;GO:2000145;GO:2000147;GO:2000241;GO:2000242	GO:0002020;GO:0005488;GO:0005515;GO:0008013;GO:0008017;GO:0008092;GO:0015631;GO:0019207;GO:0019887;GO:0019899;GO:0019900;GO:0019901;GO:0030234;GO:0045295;GO:0051010	GO:0000776;GO:0005634;GO:0005737;GO:0005813;GO:0005815;GO:0005874;GO:0005886;GO:0005911;GO:0005912;GO:0005923;GO:0016020;GO:0016328;GO:0016342;GO:0019897;GO:0019898;GO:0030027;GO:0030054;GO:0030424;GO:0030426;GO:0030427;GO:0030877;GO:0031253;GO:0031256;GO:0032587;GO:0032991;GO:0033267;GO:0034750;GO:0042995;GO:0043005;GO:0043226;GO:0043227;GO:0043228;GO:0043229;GO:0043231;GO:0043232;GO:0043234;GO:0044295;GO:0044422;GO:0044424;GO:0044425;GO:0044427;GO:0044430;GO:0044444;GO:0044446;GO:0044459;GO:0044463;GO:0044464;GO:0070160;GO:0070161		9	9	9	4.5	4.5	4.5	307670				193.126	163.703	142.131	116.927	129.526	98.4512		166.32	114.968
Q8R146-2;Q8R146	Q8R146-2;Q8R146	Acylamino-acid-releasing enzyme	Apeh	sp|Q8R146-2|APEH_MOUSE Isoform 2 of Acylamino-acid-releasing enzyme OS=Mus musculus OX=10090 GN=Apeh;sp|Q8R146|APEH_MOUSE Acylamino-acid-releasing enzyme OS=Mus musculus OX=10090 GN=Apeh PE=1 SV=3	beta-amyloid metabolic process;cellular macromolecule metabolic process;cellular metabolic process;cellular process;glycoprotein metabolic process;macromolecule metabolic process;metabolic process;primary metabolic process;protein metabolic process;proteolysis	catalytic activity;endopeptidase activity;exopeptidase activity;hydrolase activity;omega peptidase activity;peptidase activity;peptidase activity, acting on L-amino acid peptides;serine hydrolase activity;serine-type endopeptidase activity;serine-type peptidase activity	cell part;cytoplasm;extracellular membrane-bounded organelle;extracellular organelle;extracellular region part;extracellular vesicular exosome;intracellular organelle part;intracellular part;membrane;membrane-bounded organelle;membrane-bounded vesicle;nuclear membrane;nuclear part;organelle;organelle membrane;organelle part;vesicle		GO:0006508;GO:0008152;GO:0009100;GO:0009987;GO:0019538;GO:0043170;GO:0044237;GO:0044238;GO:0044260;GO:0050435	GO:0003824;GO:0004175;GO:0004252;GO:0008233;GO:0008236;GO:0008238;GO:0008242;GO:0016787;GO:0017171;GO:0070011	GO:0005737;GO:0016020;GO:0031090;GO:0031965;GO:0031982;GO:0031988;GO:0043226;GO:0043227;GO:0043230;GO:0044421;GO:0044422;GO:0044424;GO:0044428;GO:0044446;GO:0044464;GO:0065010;GO:0070062		37	37	37	72.7	72.7	72.7	79964	24715.3	27604	30221.1	142937	83375.1	95028.1	130024	115025	82391.3	27513.5	107113	109147
P28352	P28352	DNA-(apurinic or apyrimidinic site) lyase;DNA-(apurinic or apyrimidinic site) lyase, mitochondrial	Apex1	sp|P28352|APEX1_MOUSE DNA-(apurinic or apyrimidinic site) lyase OS=Mus musculus OX=10090 GN=Apex1 PE=1 SV=2	aging;base-excision repair;biological regulation;biosynthetic process;catabolic process;cell redox homeostasis;cellular biosynthetic process;cellular catabolic process;cellular homeostasis;cellular macromolecule biosynthetic process;cellular macromolecule catabolic process;cellular macromolecule metabolic process;cellular metabolic process;cellular nitrogen compound metabolic process;cellular process;cellular response to cAMP;cellular response to chemical stimulus;cellular response to endogenous stimulus;cellular response to hormone stimulus;cellular response to hydrogen peroxide;cellular response to organic substance;cellular response to oxidative stress;cellular response to peptide hormone stimulus;cellular response to reactive oxygen species;cellular response to stimulus;cellular response to stress;demethylation;developmental process;DNA catabolic process;DNA catabolic process, endonucleolytic;DNA dealkylation;DNA demethylation;DNA metabolic process;DNA modification;DNA recombination;DNA repair;homeostatic process;macromolecule biosynthetic process;macromolecule catabolic process;macromolecule metabolic process;macromolecule modification;metabolic process;mRNA metabolic process;negative regulation of biological process;negative regulation of cell migration;negative regulation of cell motility;negative regulation of cellular component movement;negative regulation of cellular process;negative regulation of locomotion;negative regulation of smooth muscle cell migration;nitrogen compound metabolic process;nucleic acid metabolic process;nucleobase-containing compound metabolic process;one-carbon metabolic process;oxidation-reduction process;positive regulation of biological process;positive regulation of cellular metabolic process;positive regulation of cellular process;positive regulation of DNA metabolic process;positive regulation of DNA repair;positive regulation of macromolecule metabolic process;positive regulation of metabolic process;positive regulation of nitrogen compound metabolic process;positive regulation of nucleobase-containing compound metabolic process;positive regulation of response to DNA damage stimulus;positive regulation of response to stimulus;posttranscriptional regulation of gene expression;primary metabolic process;regulation of biological process;regulation of biological quality;regulation of biosynthetic process;regulation of cell migration;regulation of cell motility;regulation of cellular biosynthetic process;regulation of cellular component movement;regulation of cellular macromolecule biosynthetic process;regulation of cellular metabolic process;regulation of cellular process;regulation of cellular response to stress;regulation of DNA metabolic process;regulation of DNA repair;regulation of gene expression;regulation of gene expression, epigenetic;regulation of localization;regulation of locomotion;regulation of macromolecule biosynthetic process;regulation of macromolecule metabolic process;regulation of metabolic process;regulation of mRNA stability;regulation of nitrogen compound metabolic process;regulation of nucleobase-containing compound metabolic process;regulation of primary metabolic process;regulation of response to DNA damage stimulus;regulation of response to stimulus;regulation of response to stress;regulation of RNA metabolic process;regulation of RNA stability;regulation of smooth muscle cell migration;regulation of transcription, DNA-dependent;response to cAMP;response to chemical stimulus;response to DNA damage stimulus;response to drug;response to endogenous stimulus;response to hormone stimulus;response to hydrogen peroxide;response to inorganic substance;response to organic substance;response to oxidative stress;response to peptide hormone stimulus;response to reactive oxygen species;response to stimulus;response to stress;RNA biosynthetic process;RNA metabolic process;small molecule metabolic process;transcription, DNA-dependent	3'-5' exonuclease activity;3'-5'-exodeoxyribonuclease activity;binding;carbon-oxygen lyase activity;catalytic activity;cation binding;chromatin binding;chromatin DNA binding;damaged DNA binding;deoxyribonuclease activity;DNA binding;DNA-(apurinic or apyrimidinic site) lyase activity;double-stranded DNA specific 3'-5' exodeoxyribonuclease activity;double-stranded DNA specific exodeoxyribonuclease activity;endodeoxyribonuclease activity;endonuclease activity;endoribonuclease activity;exodeoxyribonuclease activity;exodeoxyribonuclease activity, producing 5'-phosphomonoesters;exonuclease activity;exonuclease activity, active with either ribo- or deoxyribonucleic acids and producing 5'-phosphomonoesters;hydrolase activity;hydrolase activity, acting on ester bonds;ion binding;lyase activity;metal ion binding;nuclease activity;nucleic acid binding;oxidoreductase activity;phosphoric diester hydrolase activity;phosphoric ester hydrolase activity;protein binding transcription factor activity;ribonuclease activity;site-specific endodeoxyribonuclease activity, specific for altered base;structure-specific DNA binding;transcription coactivator activity;transcription cofactor activity;transcription factor binding transcription factor activity	cell part;centrosome;cytoplasm;cytoplasmic part;cytoskeletal part;endoplasmic reticulum;intracellular membrane-bounded organelle;intracellular non-membrane-bounded organelle;intracellular organelle;intracellular organelle part;intracellular part;macromolecular complex;membrane-bounded organelle;microtubule organizing center;mitochondrion;non-membrane-bounded organelle;nuclear body;nuclear part;nuclear speck;nucleolus;nucleoplasm;nucleoplasm part;nucleus;organelle;organelle part;perinuclear region of cytoplasm;protein complex;transcription factor complex	Base excision repair	GO:0000302;GO:0000737;GO:0006139;GO:0006259;GO:0006281;GO:0006282;GO:0006284;GO:0006304;GO:0006308;GO:0006310;GO:0006351;GO:0006355;GO:0006730;GO:0006807;GO:0006950;GO:0006974;GO:0006979;GO:0007568;GO:0008152;GO:0009056;GO:0009057;GO:0009058;GO:0009059;GO:0009719;GO:0009725;GO:0009889;GO:0009893;GO:0009987;GO:0010033;GO:0010035;GO:0010468;GO:0010556;GO:0010604;GO:0010608;GO:0014910;GO:0014912;GO:0016070;GO:0016071;GO:0019219;GO:0019222;GO:0019725;GO:0030334;GO:0030336;GO:0031323;GO:0031325;GO:0031326;GO:0032502;GO:0032774;GO:0032870;GO:0032879;GO:0033554;GO:0034599;GO:0034614;GO:0034641;GO:0034645;GO:0035510;GO:0040012;GO:0040013;GO:0040029;GO:0042221;GO:0042493;GO:0042542;GO:0042592;GO:0043170;GO:0043412;GO:0043434;GO:0043487;GO:0043488;GO:0044237;GO:0044238;GO:0044248;GO:0044249;GO:0044260;GO:0044265;GO:0044281;GO:0045454;GO:0045739;GO:0045935;GO:0048518;GO:0048519;GO:0048522;GO:0048523;GO:0048583;GO:0048584;GO:0050789;GO:0050794;GO:0050896;GO:0051052;GO:0051054;GO:0051171;GO:0051173;GO:0051252;GO:0051270;GO:0051271;GO:0051591;GO:0051716;GO:0055114;GO:0060255;GO:0065007;GO:0065008;GO:0070301;GO:0070887;GO:0070988;GO:0071310;GO:0071320;GO:0071375;GO:0071495;GO:0080090;GO:0080111;GO:0080134;GO:0080135;GO:0090304;GO:2000112;GO:2000145;GO:2000146;GO:2001020;GO:2001022	GO:0000988;GO:0000989;GO:0003676;GO:0003677;GO:0003682;GO:0003684;GO:0003712;GO:0003713;GO:0003824;GO:0003906;GO:0004518;GO:0004519;GO:0004520;GO:0004521;GO:0004527;GO:0004529;GO:0004536;GO:0004540;GO:0005488;GO:0008081;GO:0008296;GO:0008309;GO:0008311;GO:0008408;GO:0016491;GO:0016787;GO:0016788;GO:0016796;GO:0016829;GO:0016835;GO:0016890;GO:0016895;GO:0031490;GO:0042578;GO:0043167;GO:0043169;GO:0043566;GO:0046872	GO:0005634;GO:0005654;GO:0005667;GO:0005730;GO:0005737;GO:0005739;GO:0005783;GO:0005813;GO:0005815;GO:0016604;GO:0016607;GO:0032991;GO:0043226;GO:0043227;GO:0043228;GO:0043229;GO:0043231;GO:0043232;GO:0043234;GO:0044422;GO:0044424;GO:0044428;GO:0044430;GO:0044444;GO:0044446;GO:0044451;GO:0044464;GO:0048471	ko03410	24	24	24	71	71	71	35490	351623	355261	338780	1078330	1014940	869282	824363	778478	652223	348555	987517	751688
Q68G58;Q68G58-2;Q68G58-3;Q68G58-5;Q68G58-4	Q68G58;Q68G58-2	DNA-(apurinic or apyrimidinic site) lyase 2	Apex2	sp|Q68G58|APEX2_MOUSE DNA-(apurinic or apyrimidinic site) lyase 2 OS=Mus musculus OX=10090 GN=Apex2 PE=1 SV=1;sp|Q68G58-2|APEX2_MOUSE Isoform 2 of DNA-(apurinic or apyrimidinic site) lyase 2 OS=Mus musculus OX=10090 GN=Apex2	base-excision repair;cell cycle;cellular macromolecule metabolic process;cellular metabolic process;cellular nitrogen compound metabolic process;cellular process;cellular response to stimulus;cellular response to stress;DNA metabolic process;DNA recombination;DNA repair;macromolecule metabolic process;metabolic process;nitrogen compound metabolic process;nucleic acid metabolic process;nucleic acid phosphodiester bond hydrolysis;nucleobase-containing compound metabolic process;primary metabolic process;response to DNA damage stimulus;response to stimulus;response to stress	3'-5' exonuclease activity;3'-5'-exodeoxyribonuclease activity;binding;carbon-oxygen lyase activity;catalytic activity;cation binding;deoxyribonuclease activity;DNA binding;DNA-(apurinic or apyrimidinic site) lyase activity;double-stranded DNA specific 3'-5' exodeoxyribonuclease activity;double-stranded DNA specific exodeoxyribonuclease activity;exodeoxyribonuclease activity;exodeoxyribonuclease activity, producing 5'-phosphomonoesters;exonuclease activity;exonuclease activity, active with either ribo- or deoxyribonucleic acids and producing 5'-phosphomonoesters;hydrolase activity;hydrolase activity, acting on ester bonds;ion binding;lyase activity;metal ion binding;nuclease activity;nucleic acid binding;transition metal ion binding;zinc ion binding	cell part;cytoplasmic part;intracellular membrane-bounded organelle;intracellular non-membrane-bounded organelle;intracellular organelle;intracellular organelle part;intracellular part;membrane;membrane-bounded organelle;mitochondrial inner membrane;mitochondrial membrane;mitochondrial part;mitochondrion;non-membrane-bounded organelle;nuclear part;nucleolus;nucleus;organelle;organelle inner membrane;organelle membrane;organelle part	Base excision repair	GO:0006139;GO:0006259;GO:0006281;GO:0006284;GO:0006310;GO:0006807;GO:0006950;GO:0006974;GO:0007049;GO:0008152;GO:0009987;GO:0033554;GO:0034641;GO:0043170;GO:0044237;GO:0044238;GO:0044260;GO:0050896;GO:0051716;GO:0090304;GO:0090305	GO:0003676;GO:0003677;GO:0003824;GO:0003906;GO:0004518;GO:0004527;GO:0004529;GO:0004536;GO:0005488;GO:0008270;GO:0008296;GO:0008309;GO:0008311;GO:0008408;GO:0016787;GO:0016788;GO:0016796;GO:0016829;GO:0016835;GO:0016895;GO:0043167;GO:0043169;GO:0046872;GO:0046914	GO:0005634;GO:0005730;GO:0005739;GO:0005743;GO:0016020;GO:0019866;GO:0031090;GO:0031966;GO:0043226;GO:0043227;GO:0043228;GO:0043229;GO:0043231;GO:0043232;GO:0044422;GO:0044424;GO:0044428;GO:0044429;GO:0044444;GO:0044446;GO:0044464	ko03410	6	6	6	27.1	27.1	27.1	57339				2259	5018.36	2203.85	1262.35	981.572	1683.16		3160.4	1309.03
O35841	O35841	Apoptosis inhibitor 5	Api5	sp|O35841|API5_MOUSE Apoptosis inhibitor 5 OS=Mus musculus OX=10090 GN=Api5 PE=1 SV=2	apoptosis;biological regulation;cell death;cellular process;death;negative regulation of apoptosis;negative regulation of biological process;negative regulation of cell death;negative regulation of cellular process;negative regulation of fibroblast apoptosis;negative regulation of programmed cell death;programmed cell death;regulation of apoptosis;regulation of biological process;regulation of cell death;regulation of cellular process;regulation of fibroblast apoptosis;regulation of programmed cell death	binding;fibroblast growth factor binding;growth factor binding;protein binding	cell part;cytoplasm;intracellular membrane-bounded organelle;intracellular organelle;intracellular organelle part;intracellular part;macromolecular complex;membrane;membrane-bounded organelle;nuclear part;nucleoplasm;nucleus;organelle;organelle part;ribonucleoprotein complex;spliceosomal complex		GO:0006915;GO:0008219;GO:0009987;GO:0010941;GO:0012501;GO:0016265;GO:0042981;GO:0043066;GO:0043067;GO:0043069;GO:0048519;GO:0048523;GO:0050789;GO:0050794;GO:0060548;GO:0065007;GO:2000269;GO:2000270	GO:0005488;GO:0005515;GO:0017134;GO:0019838	GO:0005634;GO:0005654;GO:0005681;GO:0005737;GO:0016020;GO:0030529;GO:0032991;GO:0043226;GO:0043227;GO:0043229;GO:0043231;GO:0044422;GO:0044424;GO:0044428;GO:0044446;GO:0044464		32	32	32	63.1	63.1	63.1	56784	38394.8	59474.2	53379.2	552815	554293	630904	453229	544000	450569	50416.1	579337	482599
Q9WVQ5	Q9WVQ5	Methylthioribulose-1-phosphate dehydratase	Apip	sp|Q9WVQ5|MTNB_MOUSE Methylthioribulose-1-phosphate dehydratase OS=Mus musculus OX=10090 GN=Apip PE=1 SV=1	amine biosynthetic process;amine metabolic process;amino acid salvage;apoptosis;aspartate family amino acid biosynthetic process;aspartate family amino acid metabolic process;biological regulation;biosynthetic process;carboxylic acid biosynthetic process;carboxylic acid metabolic process;cell death;cellular amine metabolic process;cellular amino acid biosynthetic process;cellular amino acid metabolic process;cellular biosynthetic process;cellular ketone metabolic process;cellular metabolic compound salvage;cellular metabolic process;cellular modified amino acid metabolic process;cellular nitrogen compound biosynthetic process;cellular nitrogen compound metabolic process;cellular process;coenzyme metabolic process;cofactor metabolic process;death;heterocycle metabolic process;L-methionine biosynthetic process;L-methionine biosynthetic process from S-adenosylmethionine;L-methionine salvage;L-methionine salvage from methylthioadenosine;metabolic process;methionine biosynthetic process;methionine metabolic process;negative regulation of apoptosis;negative regulation of biological process;negative regulation of cell death;negative regulation of cellular process;negative regulation of programmed cell death;nitrogen compound metabolic process;nucleobase-containing compound metabolic process;nucleobase-containing small molecule metabolic process;nucleoside metabolic process;organic acid biosynthetic process;organic acid metabolic process;oxoacid metabolic process;primary metabolic process;programmed cell death;purine nucleoside metabolic process;purine ribonucleoside metabolic process;purine-containing compound metabolic process;regulation of apoptosis;regulation of biological process;regulation of cell death;regulation of cellular process;regulation of ERK1 and ERK2 cascade;regulation of intracellular protein kinase cascade;regulation of MAPKKK cascade;regulation of programmed cell death;regulation of response to stimulus;regulation of signal transduction;regulation of signaling;ribonucleoside metabolic process;S-adenosylmethionine metabolic process;small molecule biosynthetic process;small molecule metabolic process;sulfur amino acid biosynthetic process;sulfur amino acid metabolic process;sulfur compound biosynthetic process;sulfur compound metabolic process	binding;carbon-oxygen lyase activity;catalytic activity;cation binding;hydro-lyase activity;identical protein binding;ion binding;lyase activity;metal ion binding;methylthioribulose 1-phosphate dehydratase activity;protein binding;transition metal ion binding;zinc ion binding	cell part;cytoplasm;intracellular part	Cysteine and methionine metabolism	GO:0000096;GO:0000097;GO:0006082;GO:0006139;GO:0006520;GO:0006555;GO:0006575;GO:0006732;GO:0006790;GO:0006807;GO:0006915;GO:0008152;GO:0008219;GO:0008652;GO:0009058;GO:0009066;GO:0009067;GO:0009086;GO:0009116;GO:0009119;GO:0009308;GO:0009309;GO:0009966;GO:0009987;GO:0010627;GO:0010941;GO:0012501;GO:0016053;GO:0016265;GO:0019284;GO:0019509;GO:0019752;GO:0023051;GO:0034641;GO:0042180;GO:0042278;GO:0042981;GO:0043066;GO:0043067;GO:0043069;GO:0043094;GO:0043102;GO:0043408;GO:0043436;GO:0044106;GO:0044237;GO:0044238;GO:0044249;GO:0044271;GO:0044272;GO:0044281;GO:0044283;GO:0046128;GO:0046394;GO:0046483;GO:0046500;GO:0048519;GO:0048523;GO:0048583;GO:0050789;GO:0050794;GO:0051186;GO:0055086;GO:0060548;GO:0065007;GO:0070372;GO:0071265;GO:0071267;GO:0072521	GO:0003824;GO:0005488;GO:0005515;GO:0008270;GO:0016829;GO:0016835;GO:0016836;GO:0042802;GO:0043167;GO:0043169;GO:0046570;GO:0046872;GO:0046914	GO:0005737;GO:0044424;GO:0044464	ko00270	18	18	18	75.5	75.5	75.5	26949	2620.01	3545.88	1677.21	45247.8	60050.2	58231.6	78330.6	72822.9	62178.8	2614.37	54509.9	71110.8
Q9D084;Q9D084-2	Q9D084;Q9D084-2	Centromere protein S	Apitd1	sp|Q9D084|CENPS_MOUSE Centromere protein S OS=Mus musculus OX=10090 GN=Cenps PE=2 SV=1;sp|Q9D084-2|CENPS_MOUSE Isoform 2 of Centromere protein S OS=Mus musculus OX=10090 GN=Cenps	cell cycle phase;cell cycle process;cell division;cellular component organization;cellular component organization at cellular level;cellular component organization or biogenesis;cellular component organization or biogenesis at cellular level;cellular macromolecule metabolic process;cellular metabolic process;cellular nitrogen compound metabolic process;cellular process;cellular response to stimulus;cellular response to stress;chromosome separation;DNA metabolic process;DNA repair;macromolecule metabolic process;maintenance of fidelity involved in DNA-dependent DNA replication;meiotic chromosome separation;metabolic process;mitosis;nitrogen compound metabolic process;nuclear division;nucleic acid metabolic process;nucleobase-containing compound metabolic process;organelle fission;organelle organization;primary metabolic process;replication fork processing;resolution of meiotic recombination intermediates;response to DNA damage stimulus;response to stimulus;response to stress	binding;chromatin binding;DNA binding;double-stranded DNA binding;nucleic acid binding;structure-specific DNA binding	cell part;chromosomal part;condensed chromosome kinetochore;FANCM-MHF complex;Fanconi anaemia nuclear complex;intracellular non-membrane-bounded organelle;intracellular organelle;intracellular organelle part;intracellular part;kinetochore;macromolecular complex;non-membrane-bounded organelle;nuclear part;nucleoplasm part;organelle;organelle part;protein complex		GO:0000280;GO:0000712;GO:0006139;GO:0006259;GO:0006281;GO:0006807;GO:0006950;GO:0006974;GO:0006996;GO:0007067;GO:0008152;GO:0009987;GO:0016043;GO:0022402;GO:0022403;GO:0031297;GO:0033554;GO:0034641;GO:0043170;GO:0044237;GO:0044238;GO:0044260;GO:0045005;GO:0048285;GO:0050896;GO:0051301;GO:0051304;GO:0051307;GO:0051716;GO:0071840;GO:0071841;GO:0071842;GO:0090304	GO:0003676;GO:0003677;GO:0003682;GO:0003690;GO:0005488;GO:0043566	GO:0000776;GO:0000777;GO:0032991;GO:0043226;GO:0043228;GO:0043229;GO:0043232;GO:0043234;GO:0043240;GO:0044422;GO:0044424;GO:0044427;GO:0044428;GO:0044446;GO:0044451;GO:0044464;GO:0071821		4	4	4	26.1	26.1	26.1	16335				13275.3	15707.3	19983.3	40592.1	40186.5	16512.6		16322	32430.4
Q9D842;Q9D842-3;Q9D842-2	Q9D842;Q9D842-3;Q9D842-2	Aprataxin and PNK-like factor	Aplf	sp|Q9D842|APLF_MOUSE Aprataxin and PNK-like factor OS=Mus musculus OX=10090 GN=Aplf PE=1 SV=2;sp|Q9D842-3|APLF_MOUSE Isoform 3 of Aprataxin and PNK-like factor OS=Mus musculus OX=10090 GN=Aplf;sp|Q9D842-2|APLF_MOUSE Isoform 2 of Aprataxin and PNK-like fact	biological regulation;catabolic process;cellular catabolic process;cellular macromolecule catabolic process;cellular macromolecule metabolic process;cellular metabolic process;cellular nitrogen compound metabolic process;cellular process;cellular response to stimulus;cellular response to stress;DNA catabolic process;DNA catabolic process, endonucleolytic;DNA metabolic process;DNA repair;double-strand break repair;macromolecule catabolic process;macromolecule metabolic process;metabolic process;nitrogen compound metabolic process;nucleic acid metabolic process;nucleic acid phosphodiester bond hydrolysis;nucleobase-containing compound metabolic process;positive regulation of biological process;positive regulation of cellular metabolic process;positive regulation of cellular process;positive regulation of DNA ligation;positive regulation of DNA metabolic process;positive regulation of macromolecule metabolic process;positive regulation of metabolic process;positive regulation of nitrogen compound metabolic process;positive regulation of nucleobase-containing compound metabolic process;primary metabolic process;regulation of adaptive immune response;regulation of adaptive immune response based on somatic recombination of immune receptors built from immunoglobulin superfamily domains;regulation of B cell activation;regulation of B cell mediated immunity;regulation of biological process;regulation of cell activation;regulation of cellular metabolic process;regulation of cellular process;regulation of developmental process;regulation of DNA ligation;regulation of DNA metabolic process;regulation of DNA recombination;regulation of immune effector process;regulation of immune response;regulation of immune system process;regulation of immunoglobulin mediated immune response;regulation of immunoglobulin production;regulation of isotype switching;regulation of leukocyte activation;regulation of leukocyte mediated immunity;regulation of lymphocyte activation;regulation of lymphocyte mediated immunity;regulation of macromolecule metabolic process;regulation of metabolic process;regulation of multicellular organismal development;regulation of multicellular organismal process;regulation of nitrogen compound metabolic process;regulation of nucleobase-containing compound metabolic process;regulation of primary metabolic process;regulation of production of molecular mediator of immune response;regulation of response to stimulus;response to DNA damage stimulus;response to stimulus;response to stress;single strand break repair	3'-5' exonuclease activity;binding;carbon-oxygen lyase activity;catalytic activity;cation binding;deoxyribonuclease activity;DNA-(apurinic or apyrimidinic site) lyase activity;endodeoxyribonuclease activity;endonuclease activity;exonuclease activity;hydrolase activity;hydrolase activity, acting on ester bonds;ion binding;lyase activity;metal ion binding;nuclease activity;nucleotide binding	cell part;chromosomal part;cytoplasmic part;cytosol;intracellular membrane-bounded organelle;intracellular organelle;intracellular organelle part;intracellular part;membrane-bounded organelle;nuclear part;nucleoplasm;nucleus;organelle;organelle part;site of double-strand break		GO:0000012;GO:0000018;GO:0000737;GO:0002637;GO:0002682;GO:0002694;GO:0002697;GO:0002700;GO:0002703;GO:0002706;GO:0002712;GO:0002819;GO:0002822;GO:0002889;GO:0006139;GO:0006259;GO:0006281;GO:0006302;GO:0006308;GO:0006807;GO:0006950;GO:0006974;GO:0008152;GO:0009056;GO:0009057;GO:0009893;GO:0009987;GO:0010604;GO:0019219;GO:0019222;GO:0031323;GO:0031325;GO:0033554;GO:0034641;GO:0043170;GO:0044237;GO:0044238;GO:0044248;GO:0044260;GO:0044265;GO:0045191;GO:0045935;GO:0048518;GO:0048522;GO:0048583;GO:0050776;GO:0050789;GO:0050793;GO:0050794;GO:0050864;GO:0050865;GO:0050896;GO:0051052;GO:0051054;GO:0051105;GO:0051106;GO:0051171;GO:0051173;GO:0051239;GO:0051249;GO:0051716;GO:0060255;GO:0065007;GO:0080090;GO:0090304;GO:0090305;GO:2000026	GO:0000166;GO:0003824;GO:0003906;GO:0004518;GO:0004519;GO:0004520;GO:0004527;GO:0004536;GO:0005488;GO:0008408;GO:0016787;GO:0016788;GO:0016829;GO:0016835;GO:0043167;GO:0043169;GO:0046872	GO:0005634;GO:0005654;GO:0005829;GO:0035861;GO:0043226;GO:0043227;GO:0043229;GO:0043231;GO:0044422;GO:0044424;GO:0044427;GO:0044428;GO:0044444;GO:0044446;GO:0044464		13	13	13	40.7	40.7	40.7	54968	450.806	411.226	336.845	1563.52	1409.9	1316.77	607.849	528.195	2064.78	399.626	1430.06	1066.94
Q06335-2;Q06335	Q06335-2;Q06335	Amyloid-like protein 2	Aplp2	sp|Q06335-2|APLP2_MOUSE Isoform 2 of Amyloid-like protein 2 OS=Mus musculus OX=10090 GN=Aplp2;sp|Q06335|APLP2_MOUSE Amyloid-like protein 2 OS=Mus musculus OX=10090 GN=Aplp2 PE=1 SV=4	alcohol metabolic process;anatomical structure development;behavior;behavioral interaction between organisms;biological regulation;cation homeostasis;cellular cation homeostasis;cellular chemical homeostasis;cellular component organization;cellular component organization at cellular level;cellular component organization or biogenesis;cellular component organization or biogenesis at cellular level;cellular copper ion homeostasis;cellular homeostasis;cellular ion homeostasis;cellular process;chemical homeostasis;cholesterol metabolic process;copper ion homeostasis;developmental process;extracellular matrix organization;extracellular structure organization;feeding behavior;forebrain development;homeostatic process;ion homeostasis;lipid metabolic process;locomotory behavior;mating behavior;metabolic process;midbrain development;multicellular organismal process;multi-organism process;neurological system process;neuromuscular process;neuromuscular process controlling balance;primary metabolic process;regulation of binding;regulation of biological process;regulation of biological quality;regulation of catalytic activity;regulation of cellular metabolic process;regulation of cellular process;regulation of cellular protein metabolic process;regulation of epidermal growth factor receptor signaling pathway;regulation of epidermal growth factor-activated receptor activity;regulation of kinase activity;regulation of macromolecule metabolic process;regulation of metabolic process;regulation of molecular function;regulation of phosphate metabolic process;regulation of phosphorus metabolic process;regulation of phosphorylation;regulation of primary metabolic process;regulation of protein binding;regulation of protein kinase activity;regulation of protein metabolic process;regulation of protein modification process;regulation of protein phosphorylation;regulation of protein tyrosine kinase activity;regulation of receptor activity;regulation of response to stimulus;regulation of signal transduction;regulation of signaling;regulation of transferase activity;reproductive behavior;reproductive process;response to stimulus;small molecule metabolic process;steroid metabolic process;sterol metabolic process;suckling behavior;system process	binding;carbohydrate binding;cation binding;DNA binding;glycosaminoglycan binding;heparin binding;identical protein binding;ion binding;metal ion binding;nucleic acid binding;pattern binding;polysaccharide binding;protein binding;transition metal ion binding	cell part;extracellular membrane-bounded organelle;extracellular organelle;extracellular region part;extracellular vesicular exosome;integral to membrane;intracellular membrane-bounded organelle;intracellular organelle;intracellular part;intrinsic to membrane;membrane;membrane part;membrane-bounded organelle;membrane-bounded vesicle;nucleus;organelle;plasma membrane;vesicle		GO:0001932;GO:0001967;GO:0003008;GO:0006066;GO:0006629;GO:0006873;GO:0006878;GO:0007176;GO:0007610;GO:0007617;GO:0007626;GO:0007631;GO:0008152;GO:0008202;GO:0008203;GO:0009966;GO:0009987;GO:0010469;GO:0016043;GO:0016125;GO:0019098;GO:0019220;GO:0019222;GO:0019725;GO:0022414;GO:0023051;GO:0030003;GO:0030198;GO:0030900;GO:0030901;GO:0031323;GO:0031399;GO:0032268;GO:0032501;GO:0032502;GO:0042058;GO:0042325;GO:0042592;GO:0043062;GO:0043393;GO:0043549;GO:0044238;GO:0044281;GO:0045859;GO:0048583;GO:0048856;GO:0048878;GO:0050789;GO:0050790;GO:0050794;GO:0050801;GO:0050877;GO:0050885;GO:0050896;GO:0050905;GO:0051098;GO:0051174;GO:0051246;GO:0051338;GO:0051704;GO:0051705;GO:0055070;GO:0055080;GO:0055082;GO:0060255;GO:0061097;GO:0065007;GO:0065008;GO:0065009;GO:0071840;GO:0071841;GO:0071842;GO:0080090	GO:0001871;GO:0003676;GO:0003677;GO:0005488;GO:0005515;GO:0005539;GO:0008201;GO:0030246;GO:0030247;GO:0042802;GO:0043167;GO:0043169;GO:0046872;GO:0046914	GO:0005634;GO:0005886;GO:0016020;GO:0016021;GO:0031224;GO:0031982;GO:0031988;GO:0043226;GO:0043227;GO:0043229;GO:0043230;GO:0043231;GO:0044421;GO:0044424;GO:0044425;GO:0044464;GO:0065010;GO:0070062		2	2	2	3.7	3.7	3.7	78998								132.646	40.7552			86.7006
Q9D7N9	Q9D7N9	Adipocyte plasma membrane-associated protein	Apmap	sp|Q9D7N9|APMAP_MOUSE Adipocyte plasma membrane-associated protein OS=Mus musculus OX=10090 GN=Apmap PE=1 SV=1	biosynthetic process;metabolic process	amine-lyase activity;arylesterase activity;carbon-nitrogen lyase activity;carboxylic ester hydrolase activity;catalytic activity;hydrolase activity;hydrolase activity, acting on ester bonds;lyase activity;strictosidine synthase activity	cell part;cell surface;extracellular membrane-bounded organelle;extracellular organelle;extracellular region part;extracellular vesicular exosome;integral to membrane;intrinsic to membrane;membrane;membrane part;membrane-bounded organelle;membrane-bounded vesicle;organelle;vesicle		GO:0008152;GO:0009058	GO:0003824;GO:0004064;GO:0016787;GO:0016788;GO:0016829;GO:0016840;GO:0016843;GO:0016844;GO:0052689	GO:0009986;GO:0016020;GO:0016021;GO:0031224;GO:0031982;GO:0031988;GO:0043226;GO:0043227;GO:0043230;GO:0044421;GO:0044425;GO:0044464;GO:0065010;GO:0070062		25	25	25	74	74	74	46434	32618.4	30979.1	38530.5	68502.9	90172.9	91529	86752.2	81071	66889.3	34042.7	83401.6	78237.5
Q8K4Z3	Q8K4Z3	NAD(P)H-hydrate epimerase	Apoa1bp	sp|Q8K4Z3|NNRE_MOUSE NAD(P)H-hydrate epimerase OS=Mus musculus OX=10090 GN=Naxe PE=1 SV=1	cellular component assembly;cellular component organization;cellular component organization or biogenesis;cellular metabolic process;cellular nitrogen compound metabolic process;cellular process;coenzyme metabolic process;cofactor metabolic process;heterocycle metabolic process;macromolecular complex assembly;macromolecular complex subunit organization;metabolic process;NAD metabolic process;NADH metabolic process;NADP metabolic process;nicotinamide nucleotide metabolic process;nitrogen compound metabolic process;nucleobase-containing compound metabolic process;nucleobase-containing small molecule metabolic process;nucleoside phosphate metabolic process;nucleotide metabolic process;oxidoreduction coenzyme metabolic process;primary metabolic process;protein complex assembly;protein complex subunit organization;protein homooligomerization;protein homotetramerization;protein oligomerization;protein tetramerization;pyridine nucleotide metabolic process;pyridine-containing compound metabolic process;small molecule metabolic process	binding;cation binding;identical protein binding;ion binding;metal ion binding;nucleotide binding;protein binding;protein dimerization activity;protein homodimerization activity	cell body;cell part;cell projection;cilium;cytoplasm;cytoplasmic part;extracellular membrane-bounded organelle;extracellular organelle;extracellular region;extracellular region part;extracellular space;extracellular vesicular exosome;intracellular membrane-bounded organelle;intracellular organelle;intracellular organelle part;intracellular part;membrane-bounded organelle;membrane-bounded vesicle;mitochondrion;nuclear part;nucleoplasm;organelle;organelle part;vesicle		GO:0006139;GO:0006461;GO:0006732;GO:0006733;GO:0006734;GO:0006739;GO:0006753;GO:0006807;GO:0008152;GO:0009117;GO:0009987;GO:0016043;GO:0019362;GO:0019674;GO:0022607;GO:0034641;GO:0043933;GO:0044237;GO:0044238;GO:0044281;GO:0046483;GO:0046496;GO:0051186;GO:0051259;GO:0051260;GO:0051262;GO:0051289;GO:0055086;GO:0065003;GO:0071822;GO:0071840;GO:0072524	GO:0000166;GO:0005488;GO:0005515;GO:0042802;GO:0042803;GO:0043167;GO:0043169;GO:0046872;GO:0046983	GO:0005576;GO:0005615;GO:0005654;GO:0005737;GO:0005739;GO:0005929;GO:0031982;GO:0031988;GO:0042995;GO:0043226;GO:0043227;GO:0043229;GO:0043230;GO:0043231;GO:0044297;GO:0044421;GO:0044422;GO:0044424;GO:0044428;GO:0044444;GO:0044446;GO:0044464;GO:0065010;GO:0070062		7	7	7	31.2	31.2	31.2	30972	2355.46	2632.44	2335.72	7262.88	16157.2	15361.6	53373.3	16199	15268.6	2441.21	12927.2	28280.3
E9Q414	E9Q414	Apolipoprotein B-100;Apolipoprotein B-48	Apob	sp|E9Q414|APOB_MOUSE Apolipoprotein B-100 OS=Mus musculus OX=10090 GN=Apob PE=1 SV=1	acylglycerol catabolic process;acylglycerol metabolic process;alcohol metabolic process;anatomical structure development;anatomical structure morphogenesis;artery morphogenesis;biological regulation;biosynthetic process;blood vessel morphogenesis;catabolic process;cell motility;cellular biosynthetic process;cellular catabolic process;cellular component movement;cellular component organization;cellular component organization or biogenesis;cellular lipid catabolic process;cellular lipid metabolic process;cellular macromolecule biosynthetic process;cellular macromolecule catabolic process;cellular macromolecule metabolic process;cellular metabolic process;cellular process;cellular response to chemical stimulus;cellular response to cytokine stimulus;cellular response to endogenous stimulus;cellular response to hormone stimulus;cellular response to lipid;cellular response to organic substance;cellular response to prostaglandin stimulus;cellular response to stimulus;cellular response to tumor necrosis factor;chemical homeostasis;cholesterol efflux;cholesterol homeostasis;cholesterol metabolic process;cholesterol transport;chordate embryonic development;developmental process;embryo development;embryo development ending in birth or egg hatching;establishment of localization;establishment of protein localization;fertilization;gamete generation;glycerol ether catabolic process;glycerol ether metabolic process;glycerolipid catabolic process;glycerolipid metabolic process;homeostatic process;in utero embryonic development;lipid catabolic process;lipid homeostasis;lipid metabolic process;lipid transport;lipoprotein biosynthetic process;lipoprotein catabolic process;lipoprotein metabolic process;lipoprotein transport;locomotion;low-density lipoprotein particle clearance;low-density lipoprotein particle remodeling;macromolecular complex remodeling;macromolecular complex subunit organization;macromolecule biosynthetic process;macromolecule catabolic process;macromolecule metabolic process;male gamete generation;metabolic process;multicellular organismal process;multicellular organismal reproductive process;multi-organism process;nervous system development;neutral lipid catabolic process;neutral lipid metabolic process;organic ether metabolic process;organic substance transport;plasma lipoprotein particle clearance;plasma lipoprotein particle organization;plasma lipoprotein particle remodeling;positive regulation of biological process;positive regulation of cell differentiation;positive regulation of cellular process;positive regulation of cholesterol storage;positive regulation of developmental process;positive regulation of gene expression;positive regulation of lipid storage;positive regulation of macromolecule metabolic process;positive regulation of macrophage derived foam cell differentiation;positive regulation of metabolic process;post-embryonic development;primary metabolic process;protein transport;protein-lipid complex remodeling;protein-lipid complex subunit organization;regulation of biological process;regulation of biological quality;regulation of biosynthetic process;regulation of cell differentiation;regulation of cellular process;regulation of cholesterol biosynthetic process;regulation of cholesterol metabolic process;regulation of cholesterol storage;regulation of developmental process;regulation of gene expression;regulation of lipid biosynthetic process;regulation of lipid metabolic process;regulation of lipid storage;regulation of localization;regulation of macromolecule metabolic process;regulation of macrophage derived foam cell differentiation;regulation of metabolic process;regulation of primary metabolic process;regulation of steroid biosynthetic process;regulation of steroid metabolic process;reproductive process;response to biotic stimulus;response to carbohydrate stimulus;response to chemical stimulus;response to cytokine stimulus;response to endogenous stimulus;response to hormone stimulus;response to inorganic substance;response to lipid;response to lipopolysaccharide;response to metal ion;response to molecule of bacterial origin;response to organic substance;response to other organism;response to prostaglandin stimulus;response to selenium ion;response to stimulus;response to tumor necrosis factor;response to virus;small molecule metabolic process;sperm motility;spermatogenesis;steroid metabolic process;sterol homeostasis;sterol metabolic process;sterol transport;system development;transport;triglyceride catabolic process;triglyceride metabolic process;triglyceride mobilization	binding;carbohydrate binding;cholesterol transporter activity;enzyme binding;glycosaminoglycan binding;heparin binding;lipase binding;lipid binding;lipid transporter activity;lipoprotein particle receptor binding;low-density lipoprotein particle receptor binding;pattern binding;phospholipid binding;polysaccharide binding;protein binding;receptor binding;sterol transporter activity;substrate-specific transporter activity;transporter activity	actin cytoskeleton;cell body;cell part;chylomicron;cytoplasm;cytoplasmic part;cytoskeleton;endoplasmic reticulum;extracellular membrane-bounded organelle;extracellular organelle;extracellular region;extracellular region part;extracellular vesicular exosome;Golgi apparatus;intermediate-density lipoprotein particle;intracellular membrane-bounded organelle;intracellular non-membrane-bounded organelle;intracellular organelle;intracellular part;low-density lipoprotein particle;macromolecular complex;mature chylomicron;membrane;membrane-bounded organelle;membrane-bounded vesicle;membrane-enclosed lumen;neuronal cell body;non-membrane-bounded organelle;organelle;organelle lumen;organelle membrane;organelle part;plasma lipoprotein particle;plasma membrane;protein-lipid complex;triglyceride-rich lipoprotein particle;very-low-density lipoprotein particle;vesicle;vesicle lumen;vesicle membrane	Fat digestion and absorption;Vitamin digestion and absorption	GO:0001701;GO:0002237;GO:0006066;GO:0006629;GO:0006638;GO:0006639;GO:0006641;GO:0006642;GO:0006662;GO:0006810;GO:0006869;GO:0006928;GO:0007276;GO:0007283;GO:0007399;GO:0008152;GO:0008202;GO:0008203;GO:0009056;GO:0009057;GO:0009058;GO:0009059;GO:0009566;GO:0009607;GO:0009615;GO:0009653;GO:0009719;GO:0009725;GO:0009743;GO:0009790;GO:0009791;GO:0009792;GO:0009889;GO:0009893;GO:0009987;GO:0010033;GO:0010035;GO:0010038;GO:0010269;GO:0010468;GO:0010604;GO:0010628;GO:0010743;GO:0010744;GO:0010883;GO:0010884;GO:0010885;GO:0010886;GO:0015031;GO:0015918;GO:0016042;GO:0016043;GO:0016125;GO:0018904;GO:0019216;GO:0019218;GO:0019222;GO:0019433;GO:0022414;GO:0030301;GO:0030317;GO:0032496;GO:0032501;GO:0032502;GO:0032870;GO:0032879;GO:0033344;GO:0033993;GO:0034097;GO:0034367;GO:0034368;GO:0034369;GO:0034374;GO:0034381;GO:0034383;GO:0034612;GO:0034645;GO:0034694;GO:0040011;GO:0042157;GO:0042158;GO:0042159;GO:0042221;GO:0042592;GO:0042632;GO:0042953;GO:0043009;GO:0043170;GO:0043933;GO:0044237;GO:0044238;GO:0044242;GO:0044248;GO:0044249;GO:0044255;GO:0044260;GO:0044265;GO:0044269;GO:0044281;GO:0045184;GO:0045540;GO:0045595;GO:0045597;GO:0046461;GO:0046464;GO:0046486;GO:0046503;GO:0046890;GO:0048232;GO:0048514;GO:0048518;GO:0048522;GO:0048609;GO:0048731;GO:0048844;GO:0048856;GO:0048870;GO:0048878;GO:0050789;GO:0050793;GO:0050794;GO:0050810;GO:0050896;GO:0051094;GO:0051234;GO:0051704;GO:0051707;GO:0051716;GO:0055088;GO:0055092;GO:0060255;GO:0065007;GO:0065008;GO:0070887;GO:0071310;GO:0071345;GO:0071356;GO:0071379;GO:0071396;GO:0071495;GO:0071702;GO:0071825;GO:0071827;GO:0071840;GO:0080090;GO:0090181	GO:0001871;GO:0005102;GO:0005215;GO:0005319;GO:0005488;GO:0005515;GO:0005539;GO:0005543;GO:0008201;GO:0008289;GO:0015248;GO:0017127;GO:0019899;GO:0022892;GO:0030246;GO:0030247;GO:0035473;GO:0050750;GO:0070325	GO:0005576;GO:0005737;GO:0005783;GO:0005794;GO:0005856;GO:0005886;GO:0012506;GO:0015629;GO:0016020;GO:0031090;GO:0031974;GO:0031982;GO:0031983;GO:0031988;GO:0032991;GO:0032994;GO:0034358;GO:0034359;GO:0034361;GO:0034362;GO:0034363;GO:0034385;GO:0042627;GO:0043025;GO:0043226;GO:0043227;GO:0043228;GO:0043229;GO:0043230;GO:0043231;GO:0043232;GO:0043233;GO:0044297;GO:0044421;GO:0044422;GO:0044424;GO:0044444;GO:0044464;GO:0065010;GO:0070062	ko04975;ko04977	8	7	7	2.9	2.6	2.6	509430		247.005	234.548	249.057	144.672	14.3382	98.0394	166.452	138.985	240.776	136.022	134.492
Q9WV35	Q9WV35	Probable C->U-editing enzyme APOBEC-2	Apobec2	sp|Q9WV35|ABEC2_MOUSE C->U-editing enzyme APOBEC-2 OS=Mus musculus OX=10090 GN=Apobec2 PE=1 SV=1	biological regulation;cellular macromolecule metabolic process;cellular metabolic process;cellular nitrogen compound metabolic process;cellular process;demethylation;DNA dealkylation;DNA demethylation;DNA metabolic process;DNA modification;macromolecule metabolic process;macromolecule modification;metabolic process;mRNA metabolic process;mRNA modification;mRNA processing;nitrogen compound metabolic process;nucleic acid metabolic process;nucleobase-containing compound metabolic process;one-carbon metabolic process;primary metabolic process;regulation of biological process;regulation of gene expression;regulation of gene expression, epigenetic;regulation of macromolecule metabolic process;regulation of metabolic process;RNA metabolic process;RNA modification;RNA processing;small molecule metabolic process	binding;catalytic activity;cation binding;hydrolase activity;hydrolase activity, acting on carbon-nitrogen (but not peptide) bonds;hydrolase activity, acting on carbon-nitrogen (but not peptide) bonds, in cyclic amidines;ion binding;metal ion binding;transition metal ion binding;zinc ion binding		Atrazine degradation	GO:0006139;GO:0006259;GO:0006304;GO:0006396;GO:0006397;GO:0006730;GO:0006807;GO:0008152;GO:0009451;GO:0009987;GO:0010468;GO:0016070;GO:0016071;GO:0016556;GO:0019222;GO:0034641;GO:0035510;GO:0040029;GO:0043170;GO:0043412;GO:0044237;GO:0044238;GO:0044260;GO:0044281;GO:0050789;GO:0060255;GO:0065007;GO:0070988;GO:0080111;GO:0090304	GO:0003824;GO:0005488;GO:0008270;GO:0016787;GO:0016810;GO:0016814;GO:0043167;GO:0043169;GO:0046872;GO:0046914		ko00791	2	2	2	14.7	14.7	14.7	25660						448.511			518.808		448.511	518.808
Q99J72-3;Q99J72-4;Q99J72-2;Q99J72	Q99J72-3;Q99J72-4;Q99J72-2;Q99J72	DNA dC->dU-editing enzyme APOBEC-3	Apobec3	sp|Q99J72-3|ABEC3_MOUSE Isoform 3 of DNA dC->dU-editing enzyme APOBEC-3 OS=Mus musculus OX=10090 GN=Apobec3;sp|Q99J72-4|ABEC3_MOUSE Isoform 4 of DNA dC->dU-editing enzyme APOBEC-3 OS=Mus musculus OX=10090 GN=Apobec3;sp|Q99J72-2|ABEC3_MOUSE Isoform 2 of DNA	biological regulation;cell differentiation;cellular developmental process;cellular process;defense response;defense response to virus;developmental process;hemopoietic progenitor cell differentiation;immune effector process;immune response;immune system process;innate immune response;metabolic process;multi-organism process;negative regulation of biological process;negative regulation of cellular process;negative regulation of reproductive process;negative regulation of transposition;negative regulation of viral genome replication;negative regulation of viral reproduction;regulation of biological process;regulation of cellular process;regulation of reproductive process;regulation of transposition;regulation of viral genome replication;regulation of viral reproduction;response to biotic stimulus;response to other organism;response to stimulus;response to stress;response to virus	binding;catalytic activity;cation binding;deaminase activity;deoxycytidine deaminase activity;hydrolase activity;hydrolase activity, acting on carbon-nitrogen (but not peptide) bonds;hydrolase activity, acting on carbon-nitrogen (but not peptide) bonds, in cyclic amidines;ion binding;metal ion binding;transition metal ion binding;zinc ion binding	cell part;cytoplasm;intracellular membrane-bounded organelle;intracellular organelle;intracellular part;membrane-bounded organelle;nucleus;organelle		GO:0002244;GO:0002252;GO:0002376;GO:0006950;GO:0006952;GO:0006955;GO:0008152;GO:0009607;GO:0009615;GO:0009987;GO:0010528;GO:0010529;GO:0030154;GO:0032502;GO:0045069;GO:0045071;GO:0045087;GO:0048519;GO:0048523;GO:0048525;GO:0048869;GO:0050789;GO:0050792;GO:0050794;GO:0050896;GO:0051607;GO:0051704;GO:0051707;GO:0065007;GO:2000241;GO:2000242	GO:0003824;GO:0005488;GO:0008270;GO:0016787;GO:0016810;GO:0016814;GO:0019239;GO:0043167;GO:0043169;GO:0046872;GO:0046914;GO:0047844	GO:0005634;GO:0005737;GO:0043226;GO:0043227;GO:0043229;GO:0043231;GO:0044424;GO:0044464		22	22	22	49	49	49	46970	13241.7	21226.9	17677.8	280265	245663	205055	136218	128656	147851	17382.1	243661	137575
Q8VBT6	Q8VBT6	Apolipoprotein B receptor	Apobr	sp|Q8VBT6|APOBR_MOUSE Apolipoprotein B receptor OS=Mus musculus OX=10090 GN=Apobr PE=1 SV=1	acylglycerol metabolic process;alcohol metabolic process;cellular component organization;cellular component organization or biogenesis;cellular lipid metabolic process;cellular membrane organization;cellular metabolic process;cellular process;cholesterol metabolic process;endocytosis;establishment of localization;glycerol ether metabolic process;glycerolipid metabolic process;lipid metabolic process;lipid transport;membrane invagination;membrane organization;metabolic process;neutral lipid metabolic process;organic ether metabolic process;organic substance transport;primary metabolic process;receptor-mediated endocytosis;small molecule metabolic process;steroid metabolic process;sterol metabolic process;transport;triglyceride metabolic process;vesicle-mediated transport	binding;cargo receptor activity;lipoprotein particle binding;lipoprotein particle receptor activity;protein-lipid complex binding;receptor activity;very-low-density lipoprotein particle binding;very-low-density lipoprotein particle receptor activity	cell part;chylomicron;extracellular region part;low-density lipoprotein particle;macromolecular complex;membrane;plasma lipoprotein particle;plasma membrane;protein-lipid complex;triglyceride-rich lipoprotein particle;very-low-density lipoprotein particle		GO:0006066;GO:0006629;GO:0006638;GO:0006639;GO:0006641;GO:0006662;GO:0006810;GO:0006869;GO:0006897;GO:0006898;GO:0008152;GO:0008202;GO:0008203;GO:0009987;GO:0010324;GO:0016043;GO:0016044;GO:0016125;GO:0016192;GO:0018904;GO:0044237;GO:0044238;GO:0044255;GO:0044281;GO:0046486;GO:0051234;GO:0061024;GO:0071702;GO:0071840	GO:0004872;GO:0005488;GO:0030228;GO:0030229;GO:0034189;GO:0038024;GO:0071813;GO:0071814	GO:0005886;GO:0016020;GO:0032991;GO:0032994;GO:0034358;GO:0034361;GO:0034362;GO:0034385;GO:0042627;GO:0044421;GO:0044464		8	8	8	13.6	13.6	13.6	102700	58.8552	52.4449		444.54	893.182	600.21	641.234	1215.24	711.215	55.6501	645.977	855.896
P08226	P08226	Apolipoprotein E	Apoe	sp|P08226|APOE_MOUSE Apolipoprotein E OS=Mus musculus OX=10090 GN=Apoe PE=1 SV=2	acylglycerol catabolic process;acylglycerol metabolic process;aging;alcohol metabolic process;alpha-amino-3-hydroxy-5-methyl-4-isoxazole propionate receptor clustering;anatomical structure development;anatomical structure morphogenesis;artery morphogenesis;biological regulation;biosynthetic process;blood vessel morphogenesis;calcium ion homeostasis;carboxylic acid transport;cardiovascular system development;catabolic process;cation homeostasis;cell differentiation;cell surface receptor linked signaling pathway;cellular biosynthetic process;cellular calcium ion homeostasis;cellular catabolic process;cellular cation homeostasis;cellular chemical homeostasis;cellular component assembly;cellular component assembly at cellular level;cellular component organization;cellular component organization at cellular level;cellular component organization or biogenesis;cellular component organization or biogenesis at cellular level;cellular developmental process;cellular divalent inorganic cation homeostasis;cellular homeostasis;cellular ion homeostasis;cellular lipid catabolic process;cellular lipid metabolic process;cellular localization;cellular macromolecule biosynthetic process;cellular macromolecule catabolic process;cellular macromolecule localization;cellular macromolecule metabolic process;cellular membrane organization;cellular metabolic process;cellular metal ion homeostasis;cellular process;cellular process involved in reproduction;cellular protein localization;cellular response to chemical stimulus;cellular response to cholesterol;cellular response to cytokine stimulus;cellular response to growth factor stimulus;cellular response to interleukin-1;cellular response to lipid;cellular response to organic substance;cellular response to stimulus;cGMP-mediated signaling;chemical homeostasis;cholesterol biosynthetic process;cholesterol catabolic process;cholesterol efflux;cholesterol homeostasis;cholesterol metabolic process;cholesterol transport;chylomicron remnant clearance;circulatory system process;cyclic-nucleotide-mediated signaling;developmental process;divalent inorganic cation homeostasis;endocytosis;establishment of localization;establishment of protein localization;fatty acid homeostasis;fatty acid transport;glial cell differentiation;glycerol ether catabolic process;glycerol ether metabolic process;glycerolipid catabolic process;glycerolipid metabolic process;G-protein coupled receptor protein signaling pathway;high-density lipoprotein particle assembly;high-density lipoprotein particle clearance;high-density lipoprotein particle remodeling;homeostatic process;intracellular signal transduction;ion homeostasis;lipid biosynthetic process;lipid catabolic process;lipid homeostasis;lipid metabolic process;lipid transport;lipoprotein biosynthetic process;lipoprotein catabolic process;lipoprotein metabolic process;localization;long-chain fatty acid transport;low-density lipoprotein particle remodeling;macromolecular complex assembly;macromolecular complex remodeling;macromolecular complex subunit organization;macromolecule biosynthetic process;macromolecule catabolic process;macromolecule localization;macromolecule metabolic process;maintenance of location;maintenance of location in cell;membrane invagination;membrane organization;metabolic process;metal ion homeostasis;monocarboxylic acid transport;multicellular organismal process;negative regulation of apoptosis;negative regulation of biological process;negative regulation of biosynthetic process;negative regulation of blood coagulation;negative regulation of blood vessel endothelial cell migration;negative regulation of catalytic activity;negative regulation of cell activation;negative regulation of cell death;negative regulation of cell migration;negative regulation of cell motility;negative regulation of cell proliferation;negative regulation of cellular component movement;negative regulation of cellular process;negative regulation of cholesterol biosynthetic process;negative regulation of cholesterol efflux;negative regulation of cholesterol metabolic process;negative regulation of cholesterol transport;negative regulation of coagulation;negative regulation of defense response;negative regulation of dendritic spine development;negative regulation of developmental process;negative regulation of endothelial cell migration;negative regulation of endothelial cell proliferation;negative regulation of epithelial cell proliferation;negative regulation of inflammatory response;negative regulation of kinase activity;negative regulation of lipid biosynthetic process;negative regulation of lipid metabolic process;negative regulation of lipid transport;negative regulation of locomotion;negative regulation of MAP kinase activity;negative regulation of metabolic process;negative regulation of molecular function;negative regulation of multicellular organismal process;negative regulation of neuron apoptosis;negative regulation of platelet activation;negative regulation of programmed cell death;negative regulation of protein kinase activity;negative regulation of protein serine/threonine kinase activity;negative regulation of response to external stimulus;negative regulation of response to stimulus;negative regulation of steroid biosynthetic process;negative regulation of steroid metabolic process;negative regulation of sterol transport;negative regulation of transferase activity;negative regulation of transport;neurotransmitter-gated ion channel clustering;neutral lipid catabolic process;neutral lipid metabolic process;nitric oxide mediated signal transduction;N-methyl-D-aspartate receptor clustering;oligodendrocyte differentiation;organic acid transport;organic ether metabolic process;organic substance transport;phospholipid efflux;phospholipid transport;plasma lipoprotein particle assembly;plasma lipoprotein particle clearance;plasma lipoprotein particle organization;plasma lipoprotein particle remodeling;positive regulation of axon extension;positive regulation of axonogenesis;positive regulation of biological process;positive regulation of biosynthetic process;positive regulation of catabolic process;positive regulation of catalytic activity;positive regulation of cell development;positive regulation of cell differentiation;positive regulation of cell growth;positive regulation of cell projection organization;positive regulation of cellular biosynthetic process;positive regulation of cellular catabolic process;positive regulation of cellular component organization;positive regulation of cellular metabolic process;positive regulation of cellular process;positive regulation of cellular protein metabolic process;positive regulation of cGMP biosynthetic process;positive regulation of cGMP metabolic process;positive regulation of cholesterol efflux;positive regulation of cholesterol esterification;positive regulation of cholesterol transport;positive regulation of cyclic nucleotide biosynthetic process;positive regulation of cyclic nucleotide metabolic process;positive regulation of dendritic spine development;positive regulation of developmental growth;positive regulation of developmental process;positive regulation of growth;positive regulation of lipid biosynthetic process;positive regulation of lipid metabolic process;positive regulation of lipid transport;positive regulation of low-density lipoprotein particle receptor catabolic process;positive regulation of macromolecule metabolic process;positive regulation of membrane protein ectodomain proteolysis;positive regulation of metabolic process;positive regulation of molecular function;positive regulation of monooxygenase activity;positive regulation of neurogenesis;positive regulation of nitric-oxide synthase activity;positive regulation of nitrogen compound metabolic process;positive regulation of nucleobase-containing compound metabolic process;positive regulation of nucleotide biosynthetic process;positive regulation of nucleotide metabolic process;positive regulation of oxidoreductase activity;positive regulation of protein catabolic process;positive regulation of protein metabolic process;positive regulation of proteolysis;positive regulation of receptor catabolic process;positive regulation of steroid metabolic process;positive regulation of sterol transport;positive regulation of transport;primary metabolic process;protein import;protein localization;protein localization in membrane;protein transport;protein-lipid complex assembly;protein-lipid complex remodeling;protein-lipid complex subunit organization;receptor clustering;receptor-mediated endocytosis;regulation of anatomical structure morphogenesis;regulation of anatomical structure size;regulation of apoptosis;regulation of axon extension;regulation of axonogenesis;regulation of biological process;regulation of biological quality;regulation of biosynthetic process;regulation of blood coagulation;regulation of blood vessel endothelial cell migration;regulation of blood vessel size;regulation of catabolic process;regulation of catalytic activity;regulation of Cdc42 protein signal transduction;regulation of cell activation;regulation of cell death;regulation of cell development;regulation of cell differentiation;regulation of cell growth;regulation of cell migration;regulation of cell morphogenesis;regulation of cell morphogenesis involved in differentiation;regulation of cell motility;regulation of cell projection organization;regulation of cell proliferation;regulation of cellular biosynthetic process;regulation of cellular catabolic process;regulation of cellular component movement;regulation of cellular component organization;regulation of cellular metabolic process;regulation of cellular process;regulation of cellular protein metabolic process;regulation of cGMP biosynthetic process;regulation of cGMP metabolic process;regulation of cholesterol biosynthetic process;regulation of cholesterol efflux;regulation of cholesterol esterification;regulation of cholesterol metabolic process;regulation of cholesterol transport;regulation of coagulation;regulation of cyclic nucleotide biosynthetic process;regulation of cyclic nucleotide metabolic process;regulation of defense response;regulation of dendrite development;regulation of dendritic spine development;regulation of developmental growth;regulation of developmental process;regulation of endothelial cell migration;regulation of endothelial cell proliferation;regulation of epithelial cell proliferation;regulation of extent of cell growth;regulation of gene expression;regulation of growth;regulation of inflammatory response;regulation of kinase activity;regulation of lipid biosynthetic process;regulation of lipid metabolic process;regulation of lipid transport;regulation of localization;regulation of locomotion;regulation of low-density lipoprotein particle receptor catabolic process;regulation of macromolecule metabolic process;regulation of MAP kinase activity;regulation of membrane protein ectodomain proteolysis;regulation of metabolic process;regulation of molecular function;regulation of monooxygenase activity;regulation of multicellular organismal development;regulation of multicellular organismal process;regulation of nervous system development;regulation of neurogenesis;regulation of neuron apoptosis;regulation of neuron differentiation;regulation of neuron projection development;regulation of nitric-oxide synthase activity;regulation of nitrogen compound metabolic process;regulation of nucleobase-containing compound metabolic process;regulation of nucleotide biosynthetic process;regulation of nucleotide metabolic process;regulation of oxidoreductase activity;regulation of phosphate metabolic process;regulation of phosphorus metabolic process;regulation of phosphorylation;regulation of platelet activation;regulation of primary metabolic process;regulation of programmed cell death;regulation of protein catabolic process;regulation of protein kinase activity;regulation of protein metabolic process;regulation of protein modification process;regulation of protein phosphorylation;regulation of protein serine/threonine kinase activity;regulation of proteolysis;regulation of Ras protein signal transduction;regulation of receptor catabolic process;regulation of response to external stimulus;regulation of response to stimulus;regulation of response to stress;regulation of Rho protein signal transduction;regulation of signal transduction;regulation of signaling;regulation of small GTPase mediated signal transduction;regulation of steroid biosynthetic process;regulation of steroid metabolic process;regulation of sterol transport;regulation of transferase activity;regulation of transport;regulation of tube size;regulation of wound healing;reproductive process;response to chemical stimulus;response to cholesterol;response to cytokine stimulus;response to dietary excess;response to endogenous stimulus;response to ethanol;response to external stimulus;response to extracellular stimulus;response to growth factor stimulus;response to hormone stimulus;response to insulin stimulus;response to interleukin-1;response to lipid;response to nutrient;response to nutrient levels;response to organic substance;response to oxidative stress;response to peptide hormone stimulus;response to retinoic acid;response to stimulus;response to stress;response to vitamin;response to vitamin A;reverse cholesterol transport;second-messenger-mediated signaling;signal transduction;small molecule metabolic process;steroid biosynthetic process;steroid catabolic process;steroid metabolic process;sterol biosynthetic process;sterol catabolic process;sterol homeostasis;sterol metabolic process;sterol transport;system development;system process;transport;triglyceride catabolic process;triglyceride metabolic process;triglyceride-rich lipoprotein particle clearance;triglyceride-rich lipoprotein particle remodeling;vascular process in circulatory system;vasodilation;very-low-density lipoprotein particle clearance;very-low-density lipoprotein particle remodeling;vesicle-mediated transport;viral reproductive process;virion assembly	antioxidant activity;beta-amyloid binding;binding;carbohydrate binding;cation binding;cholesterol binding;cholesterol transporter activity;cytoskeletal protein binding;enzyme activator activity;enzyme regulator activity;glycosaminoglycan binding;heparin binding;hydroxyapatite binding;identical protein binding;ion binding;lipid binding;lipid transporter activity;lipoprotein particle binding;lipoprotein particle receptor binding;low-density lipoprotein particle receptor binding;metal chelating activity;metal ion binding;pattern binding;phosphatidylcholine-sterol O-acyltransferase activator activity;phospholipid binding;polysaccharide binding;protein binding;protein dimerization activity;protein homodimerization activity;protein-lipid complex binding;receptor binding;steroid binding;sterol binding;sterol transporter activity;substrate-specific transporter activity;tau protein binding;transporter activity;very-low-density lipoprotein particle receptor binding	blood microparticle;cell body;cell part;cell projection;chylomicron;cytoplasmic part;cytoskeletal part;cytosol;dendrite;discoidal high-density lipoprotein particle;early endosome;endoplasmic reticulum;endosome;envelope;extracellular matrix;extracellular membrane-bounded organelle;extracellular organelle;extracellular region;extracellular region part;extracellular space;extracellular vesicular exosome;extrinsic to external side of plasma membrane;extrinsic to membrane;extrinsic to plasma membrane;Golgi apparatus;high-density lipoprotein particle;intermediate-density lipoprotein particle;intracellular membrane-bounded organelle;intracellular organelle;intracellular organelle part;intracellular part;late endosome;low-density lipoprotein particle;lysosome;lytic vacuole;macromolecular complex;membrane;membrane part;membrane-bounded organelle;membrane-bounded vesicle;microtubule;neuron projection;neuronal cell body;nuclear envelope;nuclear part;nucleus;organelle;organelle envelope;organelle part;plasma lipoprotein particle;plasma membrane part;protein complex;protein-lipid complex;triglyceride-rich lipoprotein particle;vacuole;very-low-density lipoprotein particle;vesicle	Alzheimer's disease	GO:0001558;GO:0001932;GO:0001936;GO:0001937;GO:0002021;GO:0003008;GO:0003013;GO:0003018;GO:0006066;GO:0006140;GO:0006469;GO:0006629;GO:0006638;GO:0006639;GO:0006641;GO:0006662;GO:0006694;GO:0006695;GO:0006706;GO:0006707;GO:0006810;GO:0006869;GO:0006873;GO:0006874;GO:0006875;GO:0006897;GO:0006898;GO:0006950;GO:0006979;GO:0007165;GO:0007166;GO:0007186;GO:0007263;GO:0007568;GO:0007584;GO:0008104;GO:0008152;GO:0008202;GO:0008203;GO:0008285;GO:0008610;GO:0009056;GO:0009057;GO:0009058;GO:0009059;GO:0009605;GO:0009653;GO:0009719;GO:0009725;GO:0009889;GO:0009890;GO:0009891;GO:0009892;GO:0009893;GO:0009894;GO:0009896;GO:0009966;GO:0009987;GO:0009991;GO:0010001;GO:0010033;GO:0010324;GO:0010468;GO:0010543;GO:0010544;GO:0010594;GO:0010596;GO:0010604;GO:0010720;GO:0010769;GO:0010872;GO:0010873;GO:0010874;GO:0010875;GO:0010894;GO:0010941;GO:0010975;GO:0015031;GO:0015718;GO:0015849;GO:0015908;GO:0015909;GO:0015914;GO:0015918;GO:0016042;GO:0016043;GO:0016044;GO:0016125;GO:0016126;GO:0016127;GO:0016192;GO:0017038;GO:0018904;GO:0019068;GO:0019216;GO:0019218;GO:0019219;GO:0019220;GO:0019222;GO:0019433;GO:0019725;GO:0019932;GO:0019934;GO:0019935;GO:0022414;GO:0022415;GO:0022603;GO:0022604;GO:0022607;GO:0023051;GO:0030003;GO:0030154;GO:0030162;GO:0030193;GO:0030195;GO:0030301;GO:0030307;GO:0030334;GO:0030336;GO:0030516;GO:0030799;GO:0030801;GO:0030802;GO:0030804;GO:0030808;GO:0030810;GO:0030823;GO:0030825;GO:0030826;GO:0030828;GO:0031323;GO:0031325;GO:0031326;GO:0031328;GO:0031329;GO:0031331;GO:0031344;GO:0031346;GO:0031347;GO:0031348;GO:0031399;GO:0031667;GO:0032101;GO:0032102;GO:0032268;GO:0032270;GO:0032368;GO:0032369;GO:0032370;GO:0032371;GO:0032372;GO:0032373;GO:0032374;GO:0032375;GO:0032376;GO:0032489;GO:0032501;GO:0032502;GO:0032526;GO:0032768;GO:0032770;GO:0032803;GO:0032805;GO:0032868;GO:0032879;GO:0033036;GO:0033189;GO:0033273;GO:0033344;GO:0033673;GO:0033700;GO:0033993;GO:0034097;GO:0034367;GO:0034368;GO:0034369;GO:0034370;GO:0034372;GO:0034374;GO:0034375;GO:0034377;GO:0034380;GO:0034381;GO:0034382;GO:0034384;GO:0034447;GO:0034613;GO:0034645;GO:0035023;GO:0035150;GO:0035556;GO:0040008;GO:0040012;GO:0040013;GO:0042127;GO:0042157;GO:0042158;GO:0042159;GO:0042176;GO:0042221;GO:0042311;GO:0042325;GO:0042592;GO:0042632;GO:0042981;GO:0043066;GO:0043067;GO:0043069;GO:0043085;GO:0043086;GO:0043113;GO:0043170;GO:0043405;GO:0043407;GO:0043434;GO:0043523;GO:0043524;GO:0043535;GO:0043537;GO:0043549;GO:0043691;GO:0043933;GO:0044092;GO:0044093;GO:0044237;GO:0044238;GO:0044242;GO:0044248;GO:0044249;GO:0044255;GO:0044260;GO:0044265;GO:0044269;GO:0044281;GO:0045184;GO:0045471;GO:0045540;GO:0045541;GO:0045595;GO:0045597;GO:0045664;GO:0045732;GO:0045773;GO:0045833;GO:0045834;GO:0045859;GO:0045862;GO:0045927;GO:0045935;GO:0045939;GO:0045940;GO:0045981;GO:0046461;GO:0046464;GO:0046486;GO:0046503;GO:0046578;GO:0046889;GO:0046890;GO:0046942;GO:0048514;GO:0048518;GO:0048519;GO:0048522;GO:0048523;GO:0048583;GO:0048585;GO:0048610;GO:0048638;GO:0048639;GO:0048709;GO:0048731;GO:0048844;GO:0048856;GO:0048869;GO:0048878;GO:0050678;GO:0050680;GO:0050727;GO:0050728;GO:0050767;GO:0050769;GO:0050770;GO:0050772;GO:0050773;GO:0050789;GO:0050790;GO:0050793;GO:0050794;GO:0050801;GO:0050810;GO:0050818;GO:0050819;GO:0050865;GO:0050866;GO:0050880;GO:0050896;GO:0050999;GO:0051000;GO:0051043;GO:0051044;GO:0051049;GO:0051050;GO:0051051;GO:0051055;GO:0051056;GO:0051093;GO:0051094;GO:0051128;GO:0051130;GO:0051171;GO:0051173;GO:0051174;GO:0051179;GO:0051234;GO:0051235;GO:0051239;GO:0051241;GO:0051246;GO:0051247;GO:0051270;GO:0051271;GO:0051338;GO:0051341;GO:0051348;GO:0051353;GO:0051641;GO:0051651;GO:0051716;GO:0051960;GO:0055065;GO:0055074;GO:0055080;GO:0055082;GO:0055088;GO:0055089;GO:0055092;GO:0060255;GO:0060284;GO:0060548;GO:0060998;GO:0060999;GO:0061000;GO:0061024;GO:0061041;GO:0061387;GO:0065003;GO:0065005;GO:0065007;GO:0065008;GO:0065009;GO:0070555;GO:0070723;GO:0070727;GO:0070848;GO:0070887;GO:0071310;GO:0071345;GO:0071347;GO:0071363;GO:0071396;GO:0071397;GO:0071702;GO:0071825;GO:0071827;GO:0071830;GO:0071840;GO:0071841;GO:0071842;GO:0071844;GO:0071900;GO:0071901;GO:0072358;GO:0072503;GO:0072507;GO:0072578;GO:0072657;GO:0080090;GO:0080134;GO:0090066;GO:0090181;GO:0090206;GO:0090370;GO:0097113;GO:0097114;GO:2000026;GO:2000145;GO:2000146;GO:2000644;GO:2000646	GO:0001540;GO:0001871;GO:0005102;GO:0005215;GO:0005319;GO:0005488;GO:0005496;GO:0005515;GO:0005539;GO:0005543;GO:0008047;GO:0008092;GO:0008201;GO:0008289;GO:0015248;GO:0015485;GO:0016209;GO:0017127;GO:0022892;GO:0030234;GO:0030246;GO:0030247;GO:0032934;GO:0042802;GO:0042803;GO:0043167;GO:0043169;GO:0046848;GO:0046872;GO:0046911;GO:0046983;GO:0048156;GO:0050750;GO:0060228;GO:0070325;GO:0070326;GO:0071813;GO:0071814	GO:0000323;GO:0005576;GO:0005615;GO:0005634;GO:0005635;GO:0005764;GO:0005768;GO:0005769;GO:0005770;GO:0005773;GO:0005783;GO:0005794;GO:0005829;GO:0005874;GO:0016020;GO:0019897;GO:0019898;GO:0030425;GO:0031012;GO:0031232;GO:0031967;GO:0031975;GO:0031982;GO:0031988;GO:0032991;GO:0032994;GO:0034358;GO:0034361;GO:0034362;GO:0034363;GO:0034364;GO:0034365;GO:0034385;GO:0042627;GO:0042995;GO:0043005;GO:0043025;GO:0043226;GO:0043227;GO:0043229;GO:0043230;GO:0043231;GO:0043234;GO:0044297;GO:0044421;GO:0044422;GO:0044424;GO:0044425;GO:0044428;GO:0044430;GO:0044444;GO:0044446;GO:0044459;GO:0044464;GO:0065010;GO:0070062;GO:0072562	ko05010	1	1	1	4.5	4.5	4.5	35866	91.2654		197.605							144.435
Q9DCZ4-2;Q9DCZ4;Q9DCZ4-3	Q9DCZ4-2;Q9DCZ4;Q9DCZ4-3	Apolipoprotein O	Apoo	sp|Q9DCZ4-2|MIC26_MOUSE Isoform 2 of MICOS complex subunit Mic26 OS=Mus musculus OX=10090 GN=Apoo;sp|Q9DCZ4|MIC26_MOUSE MICOS complex subunit Mic26 OS=Mus musculus OX=10090 GN=Apoo PE=1 SV=2;sp|Q9DCZ4-3|MIC26_MOUSE Isoform 3 of MICOS complex subunit Mic26			cell part;integral to membrane;intrinsic to membrane;membrane part				GO:0016021;GO:0031224;GO:0044425;GO:0044464		7	7	7	70.1	70.1	70.1	18798		2534.77	2308.3	91203.1	144153	155490	131287	113567	102423	2421.53	130282	115759
Q78IK4	Q78IK4	MICOS complex subunit Mic27	Apool	sp|Q78IK4|MIC27_MOUSE MICOS complex subunit Mic27 OS=Mus musculus OX=10090 GN=Apool PE=1 SV=1			cell part;cytoplasmic part;integral to membrane;intracellular membrane-bounded organelle;intracellular organelle;intracellular organelle part;intracellular part;intrinsic to membrane;membrane;membrane part;membrane-bounded organelle;mitochondrial inner membrane;mitochondrial membrane;mitochondrial part;mitochondrion;organelle;organelle inner membrane;organelle membrane;organelle part				GO:0005739;GO:0005743;GO:0016020;GO:0016021;GO:0019866;GO:0031090;GO:0031224;GO:0031966;GO:0043226;GO:0043227;GO:0043229;GO:0043231;GO:0044422;GO:0044424;GO:0044425;GO:0044429;GO:0044444;GO:0044446;GO:0044464		13	13	13	59.2	59.2	59.2	29260	8518.27	14835.6	11020.2	72790.7	99122.7	126059	145046	111865	131062	11458	99324.1	129324
Q9CQW7;Q9CQW7-2	Q9CQW7;Q9CQW7-2	Apoptogenic protein 1, mitochondrial	Apopt1	sp|Q9CQW7|APOP1_MOUSE Apoptogenic protein 1, mitochondrial OS=Mus musculus OX=10090 GN=Apopt1 PE=1 SV=1;sp|Q9CQW7-2|APOP1_MOUSE Isoform 2 of Apoptogenic protein 1, mitochondrial OS=Mus musculus OX=10090 GN=Apopt1	biological regulation;positive regulation of apoptosis;positive regulation of biological process;positive regulation of caspase activity;positive regulation of catalytic activity;positive regulation of cell death;positive regulation of cellular component organization;positive regulation of cellular process;positive regulation of hydrolase activity;positive regulation of mitochondrion organization;positive regulation of molecular function;positive regulation of muscle cell apoptosis;positive regulation of organelle organization;positive regulation of peptidase activity;positive regulation of programmed cell death;positive regulation of release of cytochrome c from mitochondria;positive regulation of smooth muscle cell apoptosis;regulation of apoptosis;regulation of biological process;regulation of catalytic activity;regulation of cell death;regulation of cellular component organization;regulation of cellular process;regulation of cysteine-type endopeptidase activity;regulation of cysteine-type endopeptidase activity involved in apoptotic process;regulation of endopeptidase activity;regulation of hydrolase activity;regulation of metabolic process;regulation of mitochondrion organization;regulation of molecular function;regulation of muscle cell apoptosis;regulation of organelle organization;regulation of peptidase activity;regulation of programmed cell death;regulation of release of cytochrome c from mitochondria;regulation of smooth muscle cell apoptosis		cell part;cytoplasmic part;intracellular membrane-bounded organelle;intracellular organelle;intracellular part;membrane-bounded organelle;mitochondrion;organelle		GO:0010638;GO:0010660;GO:0010661;GO:0010821;GO:0010822;GO:0010941;GO:0010942;GO:0010952;GO:0019222;GO:0033043;GO:0034391;GO:0034393;GO:0042981;GO:0043065;GO:0043067;GO:0043068;GO:0043085;GO:0043280;GO:0043281;GO:0044093;GO:0048518;GO:0048522;GO:0050789;GO:0050790;GO:0050794;GO:0051128;GO:0051130;GO:0051336;GO:0051345;GO:0052547;GO:0052548;GO:0065007;GO:0065009;GO:0090199;GO:0090200;GO:2000116		GO:0005739;GO:0043226;GO:0043227;GO:0043229;GO:0043231;GO:0044424;GO:0044444;GO:0044464		4	4	4	31.8	31.8	31.8	22715				1826.34	3062.3	2814.76	1543.39	1475.36	2334.04		2567.8	1784.26
Q9DAX9	Q9DAX9	Amyloid protein-binding protein 2	Appbp2	sp|Q9DAX9|APBP2_MOUSE Amyloid protein-binding protein 2 OS=Mus musculus OX=10090 GN=Appbp2 PE=2 SV=1	establishment of localization;establishment of localization in cell;establishment of protein localization;intracellular transport;protein transport;transport		cell part;cytoplasm;cytoplasmic part;cytoplasmic vesicle membrane;cytoplasmic vesicle part;cytoskeletal part;intracellular membrane-bounded organelle;intracellular organelle;intracellular organelle part;intracellular part;macromolecular complex;membrane;membrane-bounded organelle;microtubule;nucleus;organelle;organelle membrane;organelle part;protein complex;vesicle membrane		GO:0006810;GO:0015031;GO:0045184;GO:0046907;GO:0051234;GO:0051649		GO:0005634;GO:0005737;GO:0005874;GO:0012506;GO:0016020;GO:0030659;GO:0031090;GO:0032991;GO:0043226;GO:0043227;GO:0043229;GO:0043231;GO:0043234;GO:0044422;GO:0044424;GO:0044430;GO:0044433;GO:0044444;GO:0044446;GO:0044464		13	13	13	30.8	30.8	30.8	66855	115.502	102.31	105.272	18398.3	11513	8428.65	8087.26	3690.48	5712.19	107.695	12780	5829.98
Q8K3H0	Q8K3H0	DCC-interacting protein 13-alpha	Appl1	sp|Q8K3H0|DP13A_MOUSE DCC-interacting protein 13-alpha OS=Mus musculus OX=10090 GN=Appl1 PE=1 SV=1	biological regulation;cell cycle;cell proliferation;cellular process;regulation of biological process;regulation of cellular component organization;regulation of cellular localization;regulation of cellular process;regulation of establishment of protein localization;regulation of establishment of protein localization in plasma membrane;regulation of glucose import;regulation of glucose transport;regulation of localization;regulation of protein localization;regulation of transport	binding;enzyme binding;identical protein binding;kinase binding;protein binding;protein kinase B binding;protein kinase binding	cell part;chromatin remodeling complex;cytoplasmic part;cytosol;early endosome membrane;endosomal part;endosome membrane;extracellular membrane-bounded organelle;extracellular organelle;extracellular region part;extracellular vesicular exosome;histone deacetylase complex;intracellular membrane-bounded organelle;intracellular organelle;intracellular organelle part;intracellular part;macromolecular complex;membrane;membrane-bounded organelle;membrane-bounded vesicle;nuclear part;nucleoplasm part;nucleus;NuRD complex;organelle;organelle membrane;organelle part;protein complex;transcriptional repressor complex;vesicle;vesicle membrane	Colorectal cancer;Pathways in cancer	GO:0007049;GO:0008283;GO:0009987;GO:0010827;GO:0032879;GO:0032880;GO:0046324;GO:0050789;GO:0050794;GO:0051049;GO:0051128;GO:0060341;GO:0065007;GO:0070201;GO:0090003	GO:0005488;GO:0005515;GO:0019899;GO:0019900;GO:0019901;GO:0042802;GO:0043422	GO:0000118;GO:0005634;GO:0005829;GO:0010008;GO:0012506;GO:0016020;GO:0016581;GO:0016585;GO:0017053;GO:0031090;GO:0031901;GO:0031982;GO:0031988;GO:0032991;GO:0043226;GO:0043227;GO:0043229;GO:0043230;GO:0043231;GO:0043234;GO:0044421;GO:0044422;GO:0044424;GO:0044428;GO:0044440;GO:0044444;GO:0044446;GO:0044451;GO:0044464;GO:0065010;GO:0070062	ko05200;ko05210	38	38	37	67.6	67.6	66.6	79327	5092.01	6477.14	6413.58	58775.9	50473.8	31780.6	30719.1	28009.9	26670.7	5994.24	47010.1	28466.6
Q8K3G9	Q8K3G9	DCC-interacting protein 13-beta	Appl2	sp|Q8K3G9|DP13B_MOUSE DCC-interacting protein 13-beta OS=Mus musculus OX=10090 GN=Appl2 PE=1 SV=1	cell cycle;cell proliferation;cellular process	binding;enzyme binding;GTPase binding;protein binding;Rab GTPase binding;Ras GTPase binding;small GTPase binding	cell part;chromatin remodeling complex;cytoplasm;cytoplasmic part;early endosome membrane;endosomal part;endosome membrane;extracellular membrane-bounded organelle;extracellular organelle;extracellular region part;extracellular vesicular exosome;histone deacetylase complex;intracellular membrane-bounded organelle;intracellular organelle;intracellular organelle part;intracellular part;macromolecular complex;membrane;membrane-bounded organelle;membrane-bounded vesicle;nuclear part;nucleoplasm part;nucleus;NuRD complex;organelle;organelle membrane;organelle part;protein complex;transcriptional repressor complex;vesicle		GO:0007049;GO:0008283;GO:0009987	GO:0005488;GO:0005515;GO:0017016;GO:0017137;GO:0019899;GO:0031267;GO:0051020	GO:0000118;GO:0005634;GO:0005737;GO:0010008;GO:0016020;GO:0016581;GO:0016585;GO:0017053;GO:0031090;GO:0031901;GO:0031982;GO:0031988;GO:0032991;GO:0043226;GO:0043227;GO:0043229;GO:0043230;GO:0043231;GO:0043234;GO:0044421;GO:0044422;GO:0044424;GO:0044428;GO:0044440;GO:0044444;GO:0044446;GO:0044451;GO:0044464;GO:0065010;GO:0070062		15	14	14	37.8	36.7	36.7	73853	459.82	101.603	339.654	5214.5	6233.96	3296.74	3544.89	3226.84	4593.93	300.359	4915.07	3788.55
P08030	P08030	Adenine phosphoribosyltransferase	Aprt	sp|P08030|APT_MOUSE Adenine phosphoribosyltransferase OS=Mus musculus OX=10090 GN=Aprt PE=1 SV=2	adenine biosynthetic process;adenine metabolic process;adenine salvage;AMP biosynthetic process;AMP metabolic process;AMP salvage;behavior;biological regulation;biosynthetic process;body fluid secretion;cellular aromatic compound metabolic process;cellular biosynthetic process;cellular metabolic compound salvage;cellular metabolic process;cellular nitrogen compound biosynthetic process;cellular nitrogen compound metabolic process;cellular process;cellular response to chemical stimulus;cellular response to endogenous stimulus;cellular response to hormone stimulus;cellular response to insulin stimulus;cellular response to organic substance;cellular response to peptide hormone stimulus;cellular response to stimulus;establishment of localization;grooming behavior;heterocycle biosynthetic process;heterocycle metabolic process;lactation;metabolic process;multicellular organismal process;multicellular organismal reproductive process;nitrogen compound metabolic process;nucleobase biosynthetic process;nucleobase metabolic process;nucleobase-containing compound biosynthetic process;nucleobase-containing compound metabolic process;nucleobase-containing small molecule metabolic process;nucleoside biosynthetic process;nucleoside metabolic process;nucleoside monophosphate biosynthetic process;nucleoside monophosphate metabolic process;nucleoside phosphate metabolic process;nucleoside salvage;nucleotide biosynthetic process;nucleotide metabolic process;nucleotide salvage;pigment biosynthetic process;pigment metabolic process;primary metabolic process;purine base biosynthetic process;purine base metabolic process;purine base salvage;purine nucleoside biosynthetic process;purine nucleoside metabolic process;purine nucleoside monophosphate biosynthetic process;purine nucleoside monophosphate metabolic process;purine nucleotide biosynthetic process;purine nucleotide metabolic process;purine nucleotide salvage;purine ribonucleoside biosynthetic process;purine ribonucleoside metabolic process;purine ribonucleoside monophosphate biosynthetic process;purine ribonucleoside monophosphate metabolic process;purine ribonucleoside salvage;purine ribonucleotide biosynthetic process;purine ribonucleotide metabolic process;purine-containing compound biosynthetic process;purine-containing compound metabolic process;purine-containing compound salvage;regulation of biological quality;regulation of body fluid levels;reproductive process;response to chemical stimulus;response to endogenous stimulus;response to hormone stimulus;response to insulin stimulus;response to organic substance;response to peptide hormone stimulus;response to stimulus;ribonucleoside biosynthetic process;ribonucleoside metabolic process;ribonucleoside monophosphate biosynthetic process;ribonucleoside monophosphate metabolic process;ribonucleotide biosynthetic process;ribonucleotide metabolic process;secretion;small molecule metabolic process;transport	adenine binding;adenine phosphoribosyltransferase activity;adenyl nucleotide binding;adenyl ribonucleotide binding;AMP binding;binding;catalytic activity;nucleobase binding;nucleotide binding;purine base binding;purine nucleotide binding;purine ribonucleotide binding;ribonucleotide binding;transferase activity;transferase activity, transferring glycosyl groups;transferase activity, transferring pentosyl groups	cell part;cytoplasm;extracellular membrane-bounded organelle;extracellular organelle;extracellular region part;extracellular vesicular exosome;intracellular organelle part;intracellular part;membrane-bounded organelle;membrane-bounded vesicle;nuclear part;nucleoplasm;organelle;organelle part;vesicle	Purine metabolism	GO:0006139;GO:0006144;GO:0006163;GO:0006164;GO:0006166;GO:0006167;GO:0006168;GO:0006725;GO:0006753;GO:0006807;GO:0006810;GO:0007589;GO:0007595;GO:0007610;GO:0007625;GO:0008152;GO:0009058;GO:0009112;GO:0009113;GO:0009116;GO:0009117;GO:0009119;GO:0009123;GO:0009124;GO:0009126;GO:0009127;GO:0009150;GO:0009152;GO:0009156;GO:0009161;GO:0009163;GO:0009165;GO:0009167;GO:0009168;GO:0009259;GO:0009260;GO:0009719;GO:0009725;GO:0009987;GO:0010033;GO:0018130;GO:0022414;GO:0032261;GO:0032501;GO:0032868;GO:0032869;GO:0032870;GO:0034641;GO:0034654;GO:0042221;GO:0042278;GO:0042440;GO:0042451;GO:0042455;GO:0043094;GO:0043096;GO:0043101;GO:0043173;GO:0043174;GO:0043434;GO:0044209;GO:0044237;GO:0044238;GO:0044249;GO:0044271;GO:0044281;GO:0046033;GO:0046083;GO:0046084;GO:0046112;GO:0046128;GO:0046129;GO:0046148;GO:0046483;GO:0046903;GO:0048609;GO:0050878;GO:0050896;GO:0051234;GO:0051716;GO:0055086;GO:0065007;GO:0065008;GO:0070887;GO:0071310;GO:0071375;GO:0071495;GO:0072521;GO:0072522	GO:0000166;GO:0002054;GO:0002055;GO:0002060;GO:0003824;GO:0003999;GO:0005488;GO:0016208;GO:0016740;GO:0016757;GO:0016763;GO:0017076;GO:0030554;GO:0032553;GO:0032555;GO:0032559	GO:0005654;GO:0005737;GO:0031982;GO:0031988;GO:0043226;GO:0043227;GO:0043230;GO:0044421;GO:0044422;GO:0044424;GO:0044428;GO:0044446;GO:0044464;GO:0065010;GO:0070062	ko00230	19	19	19	85	85	85	19724	35890.6	49117.2	32846.2	635831	682505	431506	475295	483600	374416	39284.7	583281	444437
Q7TQC5-3;Q7TQC5;Q7TQC5-4;Q7TQC5-2	Q7TQC5-3;Q7TQC5;Q7TQC5-4;Q7TQC5-2	Aprataxin	Aptx	sp|Q7TQC5-3|APTX_MOUSE Isoform 3 of Aprataxin OS=Mus musculus OX=10090 GN=Aptx;sp|Q7TQC5|APTX_MOUSE Aprataxin OS=Mus musculus OX=10090 GN=Aptx PE=1 SV=2;sp|Q7TQC5-4|APTX_MOUSE Isoform 4 of Aprataxin OS=Mus musculus OX=10090 GN=Aptx;sp|Q7TQC5-2|APTX_MOUSE I	biological regulation;catabolic process;cellular catabolic process;cellular macromolecule catabolic process;cellular macromolecule metabolic process;cellular metabolic process;cellular nitrogen compound metabolic process;cellular process;cellular response to stimulus;cellular response to stress;dephosphorylation;DNA catabolic process;DNA catabolic process, exonucleolytic;DNA ligation;DNA metabolic process;DNA repair;double-strand break repair;macromolecule catabolic process;macromolecule metabolic process;metabolic process;nitrogen compound metabolic process;nucleic acid metabolic process;nucleobase-containing compound metabolic process;phosphate-containing compound metabolic process;phosphorus metabolic process;posttranscriptional regulation of gene expression;primary metabolic process;regulation of biological process;regulation of biological quality;regulation of gene expression;regulation of macromolecule metabolic process;regulation of metabolic process;regulation of protein stability;response to chemical stimulus;response to DNA damage stimulus;response to hydrogen peroxide;response to inorganic substance;response to oxidative stress;response to reactive oxygen species;response to stimulus;response to stress;single strand break repair	5'-3' exodeoxyribonuclease activity;5'-3' exonuclease activity;binding;catalytic activity;cation binding;chromatin binding;damaged DNA binding;deoxyribonuclease activity;DNA 5'-adenosine monophosphate hydrolase activity;DNA binding;double-stranded DNA binding;double-stranded RNA binding;exodeoxyribonuclease activity;exodeoxyribonuclease activity, producing 5'-phosphomonoesters;exonuclease activity;exonuclease activity, active with either ribo- or deoxyribonucleic acids and producing 5'-phosphomonoesters;hydrolase activity;hydrolase activity, acting on ester bonds;ion binding;metal ion binding;nuclease activity;nucleic acid binding;nucleotide phosphatase activity;phosphatase activity;phosphoglycolate phosphatase activity;phosphoprotein binding;phosphoric ester hydrolase activity;polynucleotide 3'-phosphatase activity;protein binding;protein N-terminus binding;RNA binding;structure-specific DNA binding	cell part;chromatin;chromosomal part;intracellular membrane-bounded organelle;intracellular non-membrane-bounded organelle;intracellular organelle;intracellular organelle part;intracellular part;membrane-bounded organelle;non-membrane-bounded organelle;nuclear chromatin;nuclear chromosome part;nuclear part;nucleolus;nucleoplasm;nucleus;organelle;organelle part		GO:0000012;GO:0000302;GO:0000738;GO:0006139;GO:0006259;GO:0006266;GO:0006281;GO:0006302;GO:0006308;GO:0006793;GO:0006796;GO:0006807;GO:0006950;GO:0006974;GO:0006979;GO:0008152;GO:0009056;GO:0009057;GO:0009987;GO:0010035;GO:0010468;GO:0010608;GO:0016311;GO:0019222;GO:0031647;GO:0033554;GO:0034641;GO:0042221;GO:0042542;GO:0043170;GO:0044237;GO:0044238;GO:0044248;GO:0044260;GO:0044265;GO:0050789;GO:0050896;GO:0051716;GO:0060255;GO:0065007;GO:0065008;GO:0090304	GO:0003676;GO:0003677;GO:0003682;GO:0003684;GO:0003690;GO:0003723;GO:0003725;GO:0003824;GO:0004518;GO:0004527;GO:0004529;GO:0004536;GO:0005488;GO:0005515;GO:0008409;GO:0008967;GO:0016787;GO:0016788;GO:0016791;GO:0016796;GO:0016895;GO:0019204;GO:0033699;GO:0035312;GO:0042578;GO:0043167;GO:0043169;GO:0043566;GO:0046403;GO:0046872;GO:0047485;GO:0051219	GO:0000785;GO:0000790;GO:0005634;GO:0005654;GO:0005730;GO:0043226;GO:0043227;GO:0043228;GO:0043229;GO:0043231;GO:0043232;GO:0044422;GO:0044424;GO:0044427;GO:0044428;GO:0044446;GO:0044454;GO:0044464		12	12	12	37	37	37	37996	274.162	2221.09	2369.75	22405.2	30110.2	25463.5	15243.9	14125.4	10689.6	1621.67	25993	13353
Q8CFQ3	Q8CFQ3	Intron-binding protein aquarius	Aqr	sp|Q8CFQ3|AQR_MOUSE RNA helicase aquarius OS=Mus musculus OX=10090 GN=Aqr PE=1 SV=2	cellular macromolecule metabolic process;cellular metabolic process;cellular nitrogen compound metabolic process;cellular process;macromolecule metabolic process;metabolic process;mRNA metabolic process;mRNA processing;nitrogen compound metabolic process;nuclear mRNA splicing, via spliceosome;nucleic acid metabolic process;nucleobase-containing compound metabolic process;primary metabolic process;RNA metabolic process;RNA processing;RNA splicing;RNA splicing, via transesterification reactions;RNA splicing, via transesterification reactions with bulged adenosine as nucleophile		catalytic step 2 spliceosome;cell part;intracellular membrane-bounded organelle;intracellular organelle;intracellular organelle part;intracellular part;macromolecular complex;membrane;membrane-bounded organelle;nuclear part;nucleoplasm;nucleus;organelle;organelle part;ribonucleoprotein complex;spliceosomal complex	Spliceosome	GO:0000375;GO:0000377;GO:0000398;GO:0006139;GO:0006396;GO:0006397;GO:0006807;GO:0008152;GO:0008380;GO:0009987;GO:0016070;GO:0016071;GO:0034641;GO:0043170;GO:0044237;GO:0044238;GO:0044260;GO:0090304		GO:0005634;GO:0005654;GO:0005681;GO:0016020;GO:0030529;GO:0032991;GO:0043226;GO:0043227;GO:0043229;GO:0043231;GO:0044422;GO:0044424;GO:0044428;GO:0044446;GO:0044464;GO:0071013	ko03040	72	72	72	56.8	56.8	56.8	170290	4772.38	7409.49	7085.77	87469.9	93706.5	74479.1	57511.9	66908.1	51664.5	6422.55	85218.5	58694.8
P19091	P19091	Androgen receptor	Ar	sp|P19091|ANDR_MOUSE Androgen receptor OS=Mus musculus OX=10090 GN=Ar PE=1 SV=1	activation of prostate induction by androgen receptor signaling pathway;anatomical structure development;anatomical structure formation involved in morphogenesis;anatomical structure morphogenesis;androgen receptor signaling pathway;biological regulation;biosynthetic process;branching morphogenesis of a tube;cell differentiation;cell morphogenesis;cell morphogenesis involved in differentiation;cellular biosynthetic process;cellular component assembly;cellular component morphogenesis;cellular component organization;cellular component organization or biogenesis;cellular developmental process;cellular macromolecule biosynthetic process;cellular macromolecule metabolic process;cellular metabolic process;cellular nitrogen compound metabolic process;cellular process;cellular process involved in reproduction;cellular response to stimulus;chordate embryonic development;developmental growth;developmental process;developmental process involved in reproduction;embryo development;embryo development ending in birth or egg hatching;epithelial cell differentiation;epithelial cell differentiation involved in prostate gland development;epithelial cell morphogenesis;fertilization;gamete generation;genitalia morphogenesis;gonad development;growth;in utero embryonic development;intracellular receptor mediated signaling pathway;lateral sprouting from an epithelium;lateral sprouting involved in mammary gland duct morphogenesis;Leydig cell differentiation;macromolecular complex assembly;macromolecular complex subunit organization;macromolecule biosynthetic process;macromolecule metabolic process;male gamete generation;male genitalia morphogenesis;male gonad development;male sex determination;male somatic sex determination;mammary gland alveolus development;metabolic process;morphogenesis of a branching epithelium;morphogenesis of a branching structure;morphogenesis of an epithelial fold;morphogenesis of an epithelium;multicellular organism growth;multicellular organismal process;multicellular organismal reproductive process;negative regulation of biological process;negative regulation of biosynthetic process;negative regulation of cell proliferation;negative regulation of cellular component organization;negative regulation of cellular process;negative regulation of epithelial cell proliferation;negative regulation of integrin biosynthetic process;negative regulation of macromolecule biosynthetic process;negative regulation of macromolecule metabolic process;negative regulation of metabolic process;nitrogen compound metabolic process;nucleic acid metabolic process;nucleobase-containing compound metabolic process;organ development;organ formation;organ morphogenesis;positive regulation of biological process;positive regulation of biosynthetic process;positive regulation of cell communication;positive regulation of cell proliferation;positive regulation of cellular biosynthetic process;positive regulation of cellular component organization;positive regulation of cellular metabolic process;positive regulation of cellular process;positive regulation of estrogen receptor signaling pathway;positive regulation of gene expression;positive regulation of insulin-like growth factor receptor signaling pathway;positive regulation of integrin biosynthetic process;positive regulation of intracellular protein kinase cascade;positive regulation of macromolecule biosynthetic process;positive regulation of macromolecule metabolic process;positive regulation of MAPKKK cascade;positive regulation of metabolic process;positive regulation of molecular function;positive regulation of NF-kappaB transcription factor activity;positive regulation of nitrogen compound metabolic process;positive regulation of nucleobase-containing compound metabolic process;positive regulation of phosphate metabolic process;positive regulation of phosphorus metabolic process;positive regulation of phosphorylation;positive regulation of response to stimulus;positive regulation of RNA metabolic process;positive regulation of sequence-specific DNA binding transcription factor activity;positive regulation of signal transduction;positive regulation of signaling;positive regulation of steroid hormone receptor signaling pathway;positive regulation of transcription from RNA polymerase II promoter;positive regulation of transcription from RNA polymerase III promoter;positive regulation of transcription, DNA-dependent;primary metabolic process;prostate gland epithelium morphogenesis;prostate gland growth;protein complex assembly;protein complex subunit organization;protein oligomerization;regulation of anatomical structure morphogenesis;regulation of biological process;regulation of biological quality;regulation of biosynthetic process;regulation of blood pressure;regulation of catalytic activity;regulation of cell communication;regulation of cell differentiation;regulation of cell fate commitment;regulation of cell fate specification;regulation of cell proliferation;regulation of cellular biosynthetic process;regulation of cellular component organization;regulation of cellular localization;regulation of cellular macromolecule biosynthetic process;regulation of cellular metabolic process;regulation of cellular process;regulation of developmental growth;regulation of developmental process;regulation of embryonic development;regulation of epithelial cell proliferation;regulation of establishment of protein localization;regulation of establishment of protein localization in plasma membrane;regulation of estrogen receptor signaling pathway;regulation of gene expression;regulation of growth;regulation of insulin-like growth factor receptor signaling pathway;regulation of integrin biosynthetic process;regulation of intracellular protein kinase cascade;regulation of localization;regulation of macromolecule biosynthetic process;regulation of macromolecule metabolic process;regulation of MAPKKK cascade;regulation of metabolic process;regulation of molecular function;regulation of morphogenesis of a branching structure;regulation of multicellular organismal development;regulation of multicellular organismal process;regulation of nitrogen compound metabolic process;regulation of nucleobase-containing compound metabolic process;regulation of organ formation;regulation of organ morphogenesis;regulation of phosphate metabolic process;regulation of phosphorus metabolic process;regulation of phosphorylation;regulation of primary metabolic process;regulation of prostatic bud formation;regulation of protein localization;regulation of reproductive process;regulation of response to stimulus;regulation of RNA metabolic process;regulation of sequence-specific DNA binding transcription factor activity;regulation of signal transduction;regulation of signaling;regulation of steroid hormone receptor signaling pathway;regulation of systemic arterial blood pressure;regulation of transcription from RNA polymerase II promoter;regulation of transcription from RNA polymerase III promoter;regulation of transcription, DNA-dependent;reproductive process;reproductive structure development;response to chemical stimulus;response to endogenous stimulus;response to hormone stimulus;response to insulin stimulus;response to organic substance;response to peptide hormone stimulus;response to stimulus;RNA biosynthetic process;RNA metabolic process;seminiferous tubule development;sex determination;signal transduction;single fertilization;somatic sex determination;spermatogenesis;steroid hormone receptor signaling pathway;tertiary branching involved in mammary gland duct morphogenesis;tissue morphogenesis;transcription, DNA-dependent;tube morphogenesis	androgen binding;androgen receptor activity;ATPase binding;beta-catenin binding;binding;cation binding;chromatin binding;core promoter proximal region DNA binding;core promoter proximal region sequence-specific DNA binding;DNA binding;enzyme binding;hormone binding;ion binding;ligand-dependent nuclear receptor activity;lipid binding;metal ion binding;molecular transducer activity;nucleic acid binding;nucleic acid binding transcription factor activity;POU domain binding;protein binding;protein domain specific binding;receptor activity;receptor binding;regulatory region DNA binding;regulatory region nucleic acid binding;RNA polymerase II core promoter proximal region sequence-specific DNA binding;RNA polymerase II core promoter proximal region sequence-specific DNA binding transcription factor activity;RNA polymerase II core promoter proximal region sequence-specific DNA binding transcription factor activity involved in positive regulation of transcription;RNA polymerase II regulatory region DNA binding;RNA polymerase II regulatory region sequence-specific DNA binding;RNA polymerase II transcription factor binding;sequence-specific DNA binding;sequence-specific DNA binding RNA polymerase II transcription factor activity;sequence-specific DNA binding transcription factor activity;signal transducer activity;signaling receptor activity;steroid binding;steroid hormone receptor activity;transcription factor binding;transcription regulatory region DNA binding;transcription regulatory region sequence-specific DNA binding;transition metal ion binding;zinc ion binding	axon;cell part;cell projection;chromatin;chromosomal part;cytoplasm;dendrite;intracellular membrane-bounded organelle;intracellular organelle;intracellular organelle part;intracellular part;macromolecular complex;membrane;membrane-bounded organelle;neuron projection;nuclear chromatin;nuclear chromosome part;nuclear part;nucleus;organelle;organelle part;plasma membrane;protein complex	Oocyte meiosis;Pathways in cancer;Prostate cancer	GO:0000902;GO:0000904;GO:0001701;GO:0001763;GO:0002009;GO:0003006;GO:0003073;GO:0003156;GO:0003382;GO:0006139;GO:0006351;GO:0006355;GO:0006357;GO:0006359;GO:0006461;GO:0006807;GO:0007165;GO:0007276;GO:0007283;GO:0007338;GO:0007530;GO:0008152;GO:0008217;GO:0008284;GO:0008285;GO:0008406;GO:0008584;GO:0009058;GO:0009059;GO:0009566;GO:0009653;GO:0009719;GO:0009725;GO:0009790;GO:0009792;GO:0009887;GO:0009889;GO:0009890;GO:0009891;GO:0009892;GO:0009893;GO:0009966;GO:0009967;GO:0009987;GO:0010033;GO:0010453;GO:0010468;GO:0010556;GO:0010557;GO:0010558;GO:0010562;GO:0010604;GO:0010605;GO:0010627;GO:0010628;GO:0010646;GO:0010647;GO:0010740;GO:0016043;GO:0016070;GO:0018993;GO:0019102;GO:0019219;GO:0019220;GO:0019222;GO:0022414;GO:0022603;GO:0022607;GO:0023051;GO:0023056;GO:0030154;GO:0030238;GO:0030518;GO:0030521;GO:0030522;GO:0030855;GO:0031323;GO:0031325;GO:0031326;GO:0031328;GO:0032501;GO:0032502;GO:0032774;GO:0032868;GO:0032879;GO:0032880;GO:0032989;GO:0033143;GO:0033145;GO:0033146;GO:0033148;GO:0033327;GO:0034641;GO:0034645;GO:0035112;GO:0035239;GO:0035264;GO:0040007;GO:0040008;GO:0042127;GO:0042221;GO:0042325;GO:0042327;GO:0042659;GO:0043009;GO:0043170;GO:0043408;GO:0043410;GO:0043434;GO:0043567;GO:0043568;GO:0043933;GO:0044093;GO:0044237;GO:0044238;GO:0044249;GO:0044260;GO:0045113;GO:0045595;GO:0045720;GO:0045726;GO:0045893;GO:0045935;GO:0045937;GO:0045944;GO:0045945;GO:0045995;GO:0048232;GO:0048513;GO:0048518;GO:0048519;GO:0048522;GO:0048523;GO:0048583;GO:0048584;GO:0048589;GO:0048608;GO:0048609;GO:0048610;GO:0048638;GO:0048645;GO:0048646;GO:0048729;GO:0048754;GO:0048808;GO:0048856;GO:0048869;GO:0050678;GO:0050680;GO:0050789;GO:0050790;GO:0050793;GO:0050794;GO:0050896;GO:0051090;GO:0051091;GO:0051092;GO:0051128;GO:0051129;GO:0051130;GO:0051171;GO:0051173;GO:0051174;GO:0051239;GO:0051252;GO:0051254;GO:0051259;GO:0051716;GO:0060255;GO:0060341;GO:0060520;GO:0060571;GO:0060599;GO:0060601;GO:0060685;GO:0060688;GO:0060736;GO:0060740;GO:0060742;GO:0060748;GO:0060749;GO:0061138;GO:0065003;GO:0065007;GO:0065008;GO:0065009;GO:0070201;GO:0071822;GO:0071840;GO:0072520;GO:0080090;GO:0090003;GO:0090304;GO:2000026;GO:2000027;GO:2000112;GO:2000241	GO:0000975;GO:0000976;GO:0000977;GO:0000978;GO:0000981;GO:0000982;GO:0000987;GO:0001012;GO:0001067;GO:0001071;GO:0001077;GO:0001085;GO:0001159;GO:0003676;GO:0003677;GO:0003682;GO:0003700;GO:0003707;GO:0004871;GO:0004872;GO:0004879;GO:0004882;GO:0005102;GO:0005488;GO:0005496;GO:0005497;GO:0005515;GO:0008013;GO:0008134;GO:0008270;GO:0008289;GO:0019899;GO:0019904;GO:0038023;GO:0042562;GO:0043167;GO:0043169;GO:0043565;GO:0044212;GO:0046872;GO:0046914;GO:0051117;GO:0060089;GO:0070974	GO:0000785;GO:0000790;GO:0005634;GO:0005737;GO:0005886;GO:0016020;GO:0030424;GO:0030425;GO:0032991;GO:0042995;GO:0043005;GO:0043226;GO:0043227;GO:0043229;GO:0043231;GO:0043234;GO:0044422;GO:0044424;GO:0044427;GO:0044428;GO:0044446;GO:0044454;GO:0044464	ko04114;ko05200;ko05215	2	2	2	3.7	3.7	3.7	98193							81.0391		107.051			94.0451
P04627	P04627	Serine/threonine-protein kinase A-Raf	Araf	sp|P04627|ARAF_MOUSE Serine/threonine-protein kinase A-Raf OS=Mus musculus OX=10090 GN=Araf PE=1 SV=2	biological regulation;negative regulation of apoptosis;negative regulation of biological process;negative regulation of cell death;negative regulation of cellular process;negative regulation of programmed cell death;positive regulation of biological process;positive regulation of cellular metabolic process;positive regulation of cellular process;positive regulation of cellular protein metabolic process;positive regulation of macromolecule metabolic process;positive regulation of metabolic process;positive regulation of peptidyl-serine phosphorylation;positive regulation of phosphate metabolic process;positive regulation of phosphorus metabolic process;positive regulation of phosphorylation;positive regulation of protein metabolic process;positive regulation of protein modification process;positive regulation of protein phosphorylation;regulation of apoptosis;regulation of biological process;regulation of catabolic process;regulation of cell death;regulation of cellular catabolic process;regulation of cellular metabolic process;regulation of cellular process;regulation of cellular protein metabolic process;regulation of macromolecule metabolic process;regulation of metabolic process;regulation of peptidyl-serine phosphorylation;regulation of phosphate metabolic process;regulation of phosphorus metabolic process;regulation of phosphorylation;regulation of primary metabolic process;regulation of programmed cell death;regulation of proteasomal protein catabolic process;regulation of proteasomal ubiquitin-dependent protein catabolic process;regulation of protein catabolic process;regulation of protein metabolic process;regulation of protein modification process;regulation of protein phosphorylation;regulation of proteolysis;regulation of response to stimulus;regulation of signal transduction;regulation of signaling;regulation of TOR signaling cascade	adenyl nucleotide binding;adenyl ribonucleotide binding;ATP binding;binding;catalytic activity;cation binding;ion binding;kinase activity;metal ion binding;molecular transducer activity;nucleotide binding;phosphotransferase activity, alcohol group as acceptor;protein kinase activity;protein serine/threonine kinase activity;purine nucleotide binding;purine ribonucleoside triphosphate binding;purine ribonucleotide binding;receptor signaling protein activity;ribonucleotide binding;signal transducer activity;transferase activity;transferase activity, transferring phosphorus-containing groups	cell part;cytoplasmic part;intracellular membrane-bounded organelle;intracellular organelle;intracellular part;membrane-bounded organelle;mitochondrion;organelle	Acute myeloid leukemia;Bladder cancer;Chronic myeloid leukemia;Colorectal cancer;Endometrial cancer;ErbB signaling pathway;Glioma;Hepatitis C;Insulin signaling pathway;Long-term depression;Long-term potentiation;Melanoma;Natural killer cell mediated cytotoxicity;Non-small cell lung cancer;Pancreatic cancer;Pathways in cancer;Progesterone-mediated oocyte maturation;Prostate cancer;Regulation of actin cytoskeleton;Renal cell carcinoma;Vascular smooth muscle contraction	GO:0001932;GO:0001934;GO:0009893;GO:0009894;GO:0009966;GO:0010562;GO:0010604;GO:0010941;GO:0019220;GO:0019222;GO:0023051;GO:0030162;GO:0031323;GO:0031325;GO:0031329;GO:0031399;GO:0031401;GO:0032006;GO:0032268;GO:0032270;GO:0032434;GO:0033135;GO:0033138;GO:0042176;GO:0042325;GO:0042327;GO:0042981;GO:0043066;GO:0043067;GO:0043069;GO:0045937;GO:0048518;GO:0048519;GO:0048522;GO:0048523;GO:0048583;GO:0050789;GO:0050794;GO:0051174;GO:0051246;GO:0051247;GO:0060255;GO:0060548;GO:0061136;GO:0065007;GO:0080090	GO:0000166;GO:0003824;GO:0004672;GO:0004674;GO:0004871;GO:0005057;GO:0005488;GO:0005524;GO:0016301;GO:0016740;GO:0016772;GO:0016773;GO:0017076;GO:0030554;GO:0032553;GO:0032555;GO:0032559;GO:0035639;GO:0043167;GO:0043169;GO:0046872;GO:0060089	GO:0005739;GO:0043226;GO:0043227;GO:0043229;GO:0043231;GO:0044424;GO:0044444;GO:0044464	ko04012;ko04270;ko04650;ko04720;ko04730;ko04810;ko04910;ko04914;ko05160;ko05200;ko05210;ko05211;ko05212;ko05213;ko05214;ko05215;ko05218;ko05219;ko05220;ko05221;ko05223	25	25	20	42.4	42.4	35.1	67581	3550.68	5281.73	5298.72	21618	19364.7	15289.4	13647.7	8207.28	4964.14	4710.38	18757.4	8939.71
Q4LDD4-2;Q4LDD4;Q4LDD4-3	Q4LDD4-2;Q4LDD4;Q4LDD4-3	Arf-GAP with Rho-GAP domain, ANK repeat and PH domain-containing protein 1	Arap1	sp|Q4LDD4-2|ARAP1_MOUSE Isoform 2 of Arf-GAP with Rho-GAP domain, ANK repeat and PH domain-containing protein 1 OS=Mus musculus OX=10090 GN=Arap1;sp|Q4LDD4|ARAP1_MOUSE Arf-GAP with Rho-GAP domain, ANK repeat and PH domain-containing protein 1 OS=Mus muscul	biological regulation;cell surface receptor linked signaling pathway;cellular process;cellular response to stimulus;enzyme linked receptor protein signaling pathway;establishment of localization;establishment of localization in cell;establishment of protein localization;intracellular protein transport;intracellular transport;negative regulation of actin filament bundle assembly;negative regulation of biological process;negative regulation of cellular component organization;negative regulation of cellular process;negative regulation of cytoskeleton organization;negative regulation of organelle organization;negative regulation of stress fiber assembly;nuclear import;nuclear transport;nucleocytoplasmic transport;positive regulation of biological process;positive regulation of biosynthetic process;positive regulation of catalytic activity;positive regulation of cell projection organization;positive regulation of cellular biosynthetic process;positive regulation of cellular component organization;positive regulation of cellular metabolic process;positive regulation of cellular process;positive regulation of filopodium assembly;positive regulation of gene expression;positive regulation of GTPase activity;positive regulation of hydrolase activity;positive regulation of macromolecule biosynthetic process;positive regulation of macromolecule metabolic process;positive regulation of metabolic process;positive regulation of molecular function;positive regulation of nitrogen compound metabolic process;positive regulation of nucleobase-containing compound metabolic process;positive regulation of receptor recycling;positive regulation of RNA metabolic process;positive regulation of signaling;positive regulation of transcription, DNA-dependent;protein import;protein import into nucleus;protein targeting;protein transport;regulation of actin cytoskeleton organization;regulation of actin filament bundle assembly;regulation of actin filament-based process;regulation of anatomical structure morphogenesis;regulation of biological process;regulation of biological quality;regulation of biosynthetic process;regulation of catabolic process;regulation of catalytic activity;regulation of cell morphogenesis;regulation of cell projection assembly;regulation of cell projection organization;regulation of cell shape;regulation of cellular biosynthetic process;regulation of cellular catabolic process;regulation of cellular component biogenesis;regulation of cellular component movement;regulation of cellular component organization;regulation of cellular macromolecule biosynthetic process;regulation of cellular metabolic process;regulation of cellular process;regulation of cytoskeleton organization;regulation of developmental process;regulation of filopodium assembly;regulation of gene expression;regulation of GTP catabolic process;regulation of GTPase activity;regulation of hydrolase activity;regulation of localization;regulation of macromolecule biosynthetic process;regulation of macromolecule metabolic process;regulation of metabolic process;regulation of molecular function;regulation of nitrogen compound metabolic process;regulation of nucleobase-containing compound metabolic process;regulation of nucleotide catabolic process;regulation of nucleotide metabolic process;regulation of organelle organization;regulation of primary metabolic process;regulation of purine nucleotide catabolic process;regulation of receptor recycling;regulation of RNA metabolic process;regulation of signaling;regulation of stress fiber assembly;regulation of transcription, DNA-dependent;response to stimulus;signal transduction;SMAD protein import into nucleus;SMAD protein signal transduction;transforming growth factor beta receptor signaling pathway;transmembrane receptor protein serine/threonine kinase signaling pathway;transport	binding;cation binding;DNA binding;enzyme activator activity;enzyme regulator activity;GTPase activator activity;GTPase regulator activity;ion binding;lipid binding;metal ion binding;nucleic acid binding;nucleic acid binding transcription factor activity;nucleoside-triphosphatase regulator activity;phosphatidylinositol binding;phosphatidylinositol-3,4,5-trisphosphate binding;phospholipid binding;protein binding;regulatory region DNA binding;regulatory region nucleic acid binding;R-SMAD binding;sequence-specific DNA binding transcription factor activity;SMAD binding;transcription factor binding;transcription regulatory region DNA binding;transition metal ion binding;zinc ion binding	cell part;cytoplasmic part;cytoplasmic vesicle;Golgi apparatus;Golgi apparatus part;Golgi cisterna membrane;Golgi membrane;intracellular membrane-bounded organelle;intracellular organelle;intracellular organelle part;intracellular part;membrane;membrane-bounded organelle;organelle;organelle membrane;organelle part;plasma membrane;trans-Golgi network;vesicle	Endocytosis	GO:0001919;GO:0001921;GO:0006140;GO:0006355;GO:0006605;GO:0006606;GO:0006810;GO:0006886;GO:0006913;GO:0007165;GO:0007166;GO:0007167;GO:0007178;GO:0007179;GO:0007184;GO:0008360;GO:0009889;GO:0009891;GO:0009893;GO:0009894;GO:0009987;GO:0010468;GO:0010556;GO:0010557;GO:0010604;GO:0010628;GO:0010639;GO:0015031;GO:0017038;GO:0019219;GO:0019222;GO:0022603;GO:0022604;GO:0023051;GO:0023056;GO:0030811;GO:0031323;GO:0031325;GO:0031326;GO:0031328;GO:0031329;GO:0031344;GO:0031346;GO:0032231;GO:0032232;GO:0032879;GO:0032956;GO:0032970;GO:0033043;GO:0033121;GO:0033124;GO:0043085;GO:0043087;GO:0043547;GO:0044087;GO:0044093;GO:0045184;GO:0045893;GO:0045935;GO:0046907;GO:0048518;GO:0048519;GO:0048522;GO:0048523;GO:0050789;GO:0050790;GO:0050793;GO:0050794;GO:0050896;GO:0051128;GO:0051129;GO:0051130;GO:0051169;GO:0051170;GO:0051171;GO:0051173;GO:0051234;GO:0051252;GO:0051254;GO:0051270;GO:0051336;GO:0051345;GO:0051489;GO:0051491;GO:0051492;GO:0051493;GO:0051494;GO:0051497;GO:0051649;GO:0051716;GO:0060255;GO:0060395;GO:0060491;GO:0065007;GO:0065008;GO:0065009;GO:0080090;GO:2000112	GO:0000975;GO:0001067;GO:0001071;GO:0003676;GO:0003677;GO:0003700;GO:0005096;GO:0005488;GO:0005515;GO:0005543;GO:0005547;GO:0008047;GO:0008134;GO:0008270;GO:0008289;GO:0030234;GO:0030695;GO:0035091;GO:0043167;GO:0043169;GO:0044212;GO:0046332;GO:0046872;GO:0046914;GO:0060589;GO:0070412	GO:0000139;GO:0005794;GO:0005802;GO:0005886;GO:0016020;GO:0031090;GO:0031410;GO:0031982;GO:0032580;GO:0043226;GO:0043227;GO:0043229;GO:0043231;GO:0044422;GO:0044424;GO:0044431;GO:0044444;GO:0044446;GO:0044464	ko04144	34	34	34	36.5	36.5	36.5	161080	1045.2	1430.82	1948.02	6660.14	7695.82	6169.02	7276.78	5196.16	4454.77	1474.68	6841.66	5642.57
Q8BZ05;Q8BZ05-2	Q8BZ05	Arf-GAP with Rho-GAP domain, ANK repeat and PH domain-containing protein 2	Arap2	sp|Q8BZ05|ARAP2_MOUSE Arf-GAP with Rho-GAP domain, ANK repeat and PH domain-containing protein 2 OS=Mus musculus OX=10090 GN=Arap2 PE=1 SV=2	biological regulation;cellular process;cellular response to stimulus;regulation of biological process;regulation of cellular process;response to stimulus;signal transduction	binding;cation binding;enzyme activator activity;enzyme regulator activity;GTPase activator activity;GTPase regulator activity;ion binding;lipid binding;metal ion binding;nucleoside-triphosphatase regulator activity;phosphatidylinositol binding;phosphatidylinositol-3,4,5-trisphosphate binding;phospholipid binding;transition metal ion binding;zinc ion binding	cell part;cytoplasm;intracellular part		GO:0007165;GO:0009987;GO:0050789;GO:0050794;GO:0050896;GO:0051716;GO:0065007	GO:0005096;GO:0005488;GO:0005543;GO:0005547;GO:0008047;GO:0008270;GO:0008289;GO:0030234;GO:0030695;GO:0035091;GO:0043167;GO:0043169;GO:0046872;GO:0046914;GO:0060589	GO:0005737;GO:0044424;GO:0044464		27	27	27	22.7	22.7	22.7	193400	35.4565	94.1316		3474.23	2147.7	3439.91	3868.04	4607.79	4717.27	64.794	3020.61	4397.7
Q5XJY5	Q5XJY5	Coatomer subunit delta	Arcn1	sp|Q5XJY5|COPD_MOUSE Coatomer subunit delta OS=Mus musculus OX=10090 GN=Arcn1 PE=1 SV=2	adult behavior;adult locomotory behavior;anatomical structure maturation;behavior;cellular process;cerebellar Purkinje cell layer maturation;developmental maturation;developmental process;establishment of localization;establishment of localization in cell;establishment of protein localization;Golgi vesicle transport;intracellular protein transport;intracellular transport;locomotory behavior;multicellular organismal process;pigmentation;protein transport;response to stimulus;retrograde vesicle-mediated transport, Golgi to ER;transport;vesicle-mediated transport		AP-type membrane coat adaptor complex;cell part;clathrin adaptor complex;coated vesicle;COPI vesicle coat;COPI-coated vesicle;cytoplasm;cytoplasmic membrane-bounded vesicle;cytoplasmic part;cytoplasmic vesicle;cytoplasmic vesicle part;endoplasmic reticulum;Golgi apparatus;Golgi apparatus part;Golgi-associated vesicle;intracellular membrane-bounded organelle;intracellular organelle;intracellular organelle part;intracellular part;macromolecular complex;membrane;membrane coat;membrane part;membrane-bounded organelle;membrane-bounded vesicle;organelle;organelle part;protein complex;vesicle;vesicle coat		GO:0006810;GO:0006886;GO:0006890;GO:0007610;GO:0007626;GO:0008344;GO:0009987;GO:0015031;GO:0016192;GO:0021691;GO:0021700;GO:0030534;GO:0032501;GO:0032502;GO:0043473;GO:0045184;GO:0046907;GO:0048193;GO:0050896;GO:0051234;GO:0051649;GO:0071695		GO:0005737;GO:0005783;GO:0005794;GO:0005798;GO:0016020;GO:0016023;GO:0030117;GO:0030119;GO:0030120;GO:0030126;GO:0030131;GO:0030135;GO:0030137;GO:0031410;GO:0031982;GO:0031988;GO:0032991;GO:0043226;GO:0043227;GO:0043229;GO:0043231;GO:0043234;GO:0044422;GO:0044424;GO:0044425;GO:0044431;GO:0044433;GO:0044444;GO:0044446;GO:0044464		33	33	33	57.9	57.9	57.9	57229	41278.3	48936.7	42312	291533	248852	191263	187981	203451	128582	44175.7	243883	173338
Q8CHG5	Q8CHG5	Apoptosis-resistant E3 ubiquitin protein ligase 1	Arel1	sp|Q8CHG5|AREL1_MOUSE Apoptosis-resistant E3 ubiquitin protein ligase 1 OS=Mus musculus OX=10090 GN=Arel1 PE=2 SV=2	apoptosis;biological regulation;cell death;cellular macromolecule metabolic process;cellular metabolic process;cellular process;cellular protein metabolic process;death;macromolecule metabolic process;macromolecule modification;metabolic process;negative regulation of apoptosis;negative regulation of biological process;negative regulation of cell death;negative regulation of cellular process;negative regulation of programmed cell death;primary metabolic process;programmed cell death;protein metabolic process;protein modification by small protein conjugation;protein modification by small protein conjugation or removal;protein modification process;protein ubiquitination;protein ubiquitination involved in ubiquitin-dependent protein catabolic process;regulation of apoptosis;regulation of biological process;regulation of cell death;regulation of cellular process;regulation of programmed cell death	acid-amino acid ligase activity;catalytic activity;ligase activity;ligase activity, forming carbon-nitrogen bonds;small conjugating protein ligase activity;ubiquitin-protein ligase activity	cell part;cytoplasm;cytoplasmic part;cytosol;intracellular membrane-bounded organelle;intracellular organelle;intracellular part;membrane-bounded organelle;nucleus;organelle		GO:0006464;GO:0006915;GO:0008152;GO:0008219;GO:0009987;GO:0010941;GO:0012501;GO:0016265;GO:0016567;GO:0019538;GO:0032446;GO:0042787;GO:0042981;GO:0043066;GO:0043067;GO:0043069;GO:0043170;GO:0043412;GO:0044237;GO:0044238;GO:0044260;GO:0044267;GO:0048519;GO:0048523;GO:0050789;GO:0050794;GO:0060548;GO:0065007;GO:0070647	GO:0003824;GO:0004842;GO:0016874;GO:0016879;GO:0016881;GO:0019787	GO:0005634;GO:0005737;GO:0005829;GO:0043226;GO:0043227;GO:0043229;GO:0043231;GO:0044424;GO:0044444;GO:0044464		8	8	8	12.2	12.2	12.2	94198				616.687	572.359	228.518	411.705	1019.84	848.023		472.521	759.856
P84078;P61205	P84078;P61205	ADP-ribosylation factor 1;ADP-ribosylation factor 3	Arf1;Arf3	sp|P84078|ARF1_MOUSE ADP-ribosylation factor 1 OS=Mus musculus OX=10090 GN=Arf1 PE=1 SV=2;sp|P61205|ARF3_MOUSE ADP-ribosylation factor 3 OS=Mus musculus OX=10090 GN=Arf3 PE=2 SV=2	biological regulation;cation homeostasis;cellular cation homeostasis;cellular chemical homeostasis;cellular component organization;cellular component organization at cellular level;cellular component organization or biogenesis;cellular component organization or biogenesis at cellular level;cellular copper ion homeostasis;cellular homeostasis;cellular ion homeostasis;cellular process;cellular response to stimulus;chemical homeostasis;copper ion homeostasis;dendritic spine organization;establishment of localization;establishment of protein localization;homeostatic process;intracellular signal transduction;ion homeostasis;long term synaptic depression;negative regulation of biological process;negative regulation of cell communication;negative regulation of cellular process;negative regulation of multicellular organismal process;negative regulation of neurological system process;negative regulation of signaling;negative regulation of synaptic transmission;negative regulation of transmission of nerve impulse;protein transport;regulation of actin cytoskeleton organization;regulation of actin filament-based process;regulation of actin nucleation;regulation of Arp2/3 complex-mediated actin nucleation;regulation of biological process;regulation of biological quality;regulation of cell communication;regulation of cellular component organization;regulation of cellular metabolic process;regulation of cellular process;regulation of cytoskeleton organization;regulation of endocytosis;regulation of localization;regulation of macromolecule metabolic process;regulation of metabolic process;regulation of multicellular organismal process;regulation of neurological system process;regulation of organelle organization;regulation of receptor internalization;regulation of receptor-mediated endocytosis;regulation of signaling;regulation of synaptic plasticity;regulation of synaptic transmission;regulation of system process;regulation of transmission of nerve impulse;regulation of transport;regulation of vesicle-mediated transport;response to stimulus;signal transduction;small GTPase mediated signal transduction;transport;vesicle-mediated transport	binding;GTP binding;guanyl nucleotide binding;guanyl ribonucleotide binding;nucleotide binding;purine nucleotide binding;purine ribonucleoside triphosphate binding;purine ribonucleotide binding;ribonucleotide binding	adherens junction;anchoring junction;cell junction;cell leading edge;cell part;cell projection;cell-substrate adherens junction;cell-substrate junction;contractile fiber part;cytoplasmic part;cytoskeletal part;cytosol;endomembrane system;extracellular membrane-bounded organelle;extracellular organelle;extracellular region part;extracellular vesicular exosome;focal adhesion;Golgi apparatus;intracellular membrane-bounded organelle;intracellular organelle;intracellular organelle part;intracellular part;membrane;membrane-bounded organelle;membrane-bounded vesicle;neuron projection;organelle;organelle part;perinuclear region of cytoplasm;postsynaptic density;postsynaptic membrane;sarcomere;synapse part;synaptic membrane;vesicle	Vibrio cholerae infection	GO:0002090;GO:0006810;GO:0006873;GO:0006878;GO:0007165;GO:0007264;GO:0009987;GO:0010646;GO:0010648;GO:0015031;GO:0016043;GO:0016192;GO:0019222;GO:0019725;GO:0023051;GO:0023057;GO:0030003;GO:0030100;GO:0031323;GO:0031644;GO:0031645;GO:0032879;GO:0032956;GO:0032970;GO:0033043;GO:0034315;GO:0035556;GO:0042592;GO:0044057;GO:0045184;GO:0048167;GO:0048259;GO:0048519;GO:0048523;GO:0048878;GO:0050789;GO:0050794;GO:0050801;GO:0050804;GO:0050805;GO:0050896;GO:0051049;GO:0051125;GO:0051128;GO:0051234;GO:0051239;GO:0051241;GO:0051493;GO:0051716;GO:0051969;GO:0051970;GO:0055070;GO:0055080;GO:0055082;GO:0060255;GO:0060292;GO:0060627;GO:0065007;GO:0065008;GO:0071840;GO:0071841;GO:0071842;GO:0097061	GO:0000166;GO:0005488;GO:0005525;GO:0017076;GO:0019001;GO:0032553;GO:0032555;GO:0032561;GO:0035639	GO:0005794;GO:0005829;GO:0005912;GO:0005924;GO:0005925;GO:0012505;GO:0014069;GO:0016020;GO:0030017;GO:0030054;GO:0030055;GO:0031252;GO:0031982;GO:0031988;GO:0042995;GO:0043005;GO:0043226;GO:0043227;GO:0043229;GO:0043230;GO:0043231;GO:0044421;GO:0044422;GO:0044424;GO:0044430;GO:0044444;GO:0044446;GO:0044449;GO:0044456;GO:0044464;GO:0045211;GO:0048471;GO:0065010;GO:0070062;GO:0070161;GO:0097060	ko05110	16	16	5	72.4	72.4	29.3	20697	581596	439078	438927	964634	825404	1120380	732348	750374	894584	486534	970139	792435
Q8BSL7	Q8BSL7	ADP-ribosylation factor 2	Arf2	sp|Q8BSL7|ARF2_MOUSE ADP-ribosylation factor 2 OS=Mus musculus OX=10090 GN=Arf2 PE=1 SV=2	biological regulation;cellular process;cellular response to stimulus;establishment of localization;establishment of protein localization;intracellular signal transduction;protein transport;regulation of biological process;regulation of cellular process;response to stimulus;signal transduction;small GTPase mediated signal transduction;transport;vesicle-mediated transport	binding;GTP binding;guanyl nucleotide binding;guanyl ribonucleotide binding;nucleotide binding;purine nucleotide binding;purine ribonucleoside triphosphate binding;purine ribonucleotide binding;ribonucleotide binding	cell part;cytoplasmic part;Golgi apparatus;intracellular membrane-bounded organelle;intracellular organelle;intracellular part;membrane-bounded organelle;organelle		GO:0006810;GO:0007165;GO:0007264;GO:0009987;GO:0015031;GO:0016192;GO:0035556;GO:0045184;GO:0050789;GO:0050794;GO:0050896;GO:0051234;GO:0051716;GO:0065007	GO:0000166;GO:0005488;GO:0005525;GO:0017076;GO:0019001;GO:0032553;GO:0032555;GO:0032561;GO:0035639	GO:0005794;GO:0043226;GO:0043227;GO:0043229;GO:0043231;GO:0044424;GO:0044444;GO:0044464		11	1	1	61.3	9.9	9.9	20746	531.706	436.01	1452.2	5438.41	4777.2	3913.31	3637	4552.49	3973.07	806.639	4709.64	4054.19
P61750	P61750	ADP-ribosylation factor 4	Arf4	sp|P61750|ARF4_MOUSE ADP-ribosylation factor 4 OS=Mus musculus OX=10090 GN=Arf4 PE=1 SV=2	activation of phospholipase D activity;anatomical structure development;apical protein localization;asymmetric protein localization;biological regulation;brain development;cell migration;cell motility;cell surface receptor linked signaling pathway;cellular component movement;cellular macromolecule metabolic process;cellular metabolic process;cellular process;cellular protein metabolic process;cellular response to stimulus;developmental process;enzyme linked receptor protein signaling pathway;epidermal growth factor receptor signaling pathway;establishment of localization;establishment of protein localization;establishment or maintenance of apical/basal cell polarity;establishment or maintenance of bipolar cell polarity;establishment or maintenance of cell polarity;establishment or maintenance of epithelial cell apical/basal polarity;intracellular signal transduction;localization;locomotion;macromolecule localization;macromolecule metabolic process;macromolecule modification;metabolic process;negative regulation of apoptosis;negative regulation of biological process;negative regulation of cell death;negative regulation of cellular process;negative regulation of programmed cell death;organ development;positive regulation of biological process;positive regulation of biosynthetic process;positive regulation of catalytic activity;positive regulation of cellular biosynthetic process;positive regulation of cellular metabolic process;positive regulation of cellular process;positive regulation of gene expression;positive regulation of hydrolase activity;positive regulation of lipase activity;positive regulation of macromolecule biosynthetic process;positive regulation of macromolecule metabolic process;positive regulation of metabolic process;positive regulation of molecular function;positive regulation of nitrogen compound metabolic process;positive regulation of nucleobase-containing compound metabolic process;positive regulation of phospholipase activity;positive regulation of RNA metabolic process;positive regulation of transcription from RNA polymerase II promoter;positive regulation of transcription, DNA-dependent;primary metabolic process;protein ADP-ribosylation;protein localization;protein metabolic process;protein modification process;protein transport;regulation of apoptosis;regulation of biological process;regulation of biosynthetic process;regulation of catalytic activity;regulation of cell death;regulation of cellular biosynthetic process;regulation of cellular macromolecule biosynthetic process;regulation of cellular metabolic process;regulation of cellular process;regulation of gene expression;regulation of hydrolase activity;regulation of lipase activity;regulation of macromolecule biosynthetic process;regulation of macromolecule metabolic process;regulation of metabolic process;regulation of molecular function;regulation of nitrogen compound metabolic process;regulation of nucleobase-containing compound metabolic process;regulation of phospholipase activity;regulation of primary metabolic process;regulation of programmed cell death;regulation of reactive oxygen species metabolic process;regulation of RNA metabolic process;regulation of transcription from RNA polymerase II promoter;regulation of transcription, DNA-dependent;response to axon injury;response to stimulus;response to stress;response to wounding;signal transduction;small GTPase mediated signal transduction;transmembrane receptor protein tyrosine kinase signaling pathway;transport;vesicle-mediated transport	binding;epidermal growth factor receptor binding;growth factor receptor binding;GTP binding;guanyl nucleotide binding;guanyl ribonucleotide binding;nucleotide binding;protein binding;purine nucleotide binding;purine ribonucleoside triphosphate binding;purine ribonucleotide binding;receptor binding;ribonucleotide binding	cell part;cell projection membrane;cell projection part;cytoplasm;cytoplasmic part;cytosol;extracellular membrane-bounded organelle;extracellular organelle;extracellular region part;extracellular vesicular exosome;Golgi apparatus;intracellular membrane-bounded organelle;intracellular organelle;intracellular part;leading edge membrane;membrane;membrane part;membrane-bounded organelle;membrane-bounded vesicle;organelle;plasma membrane;plasma membrane part;ruffle membrane;vesicle		GO:0006355;GO:0006357;GO:0006464;GO:0006471;GO:0006810;GO:0006928;GO:0006950;GO:0007163;GO:0007165;GO:0007166;GO:0007167;GO:0007169;GO:0007173;GO:0007264;GO:0007420;GO:0008104;GO:0008105;GO:0008152;GO:0009611;GO:0009889;GO:0009891;GO:0009893;GO:0009987;GO:0010468;GO:0010517;GO:0010518;GO:0010556;GO:0010557;GO:0010604;GO:0010628;GO:0010941;GO:0015031;GO:0016192;GO:0016477;GO:0019219;GO:0019222;GO:0019538;GO:0031323;GO:0031325;GO:0031326;GO:0031328;GO:0031584;GO:0032502;GO:0033036;GO:0035088;GO:0035556;GO:0040011;GO:0042981;GO:0043066;GO:0043067;GO:0043069;GO:0043085;GO:0043170;GO:0043412;GO:0044093;GO:0044237;GO:0044238;GO:0044260;GO:0044267;GO:0045176;GO:0045184;GO:0045197;GO:0045893;GO:0045935;GO:0045944;GO:0048513;GO:0048518;GO:0048519;GO:0048522;GO:0048523;GO:0048678;GO:0048856;GO:0048870;GO:0050789;GO:0050790;GO:0050794;GO:0050896;GO:0051171;GO:0051173;GO:0051179;GO:0051234;GO:0051252;GO:0051254;GO:0051336;GO:0051345;GO:0051716;GO:0060191;GO:0060193;GO:0060255;GO:0060548;GO:0061245;GO:0065007;GO:0065009;GO:0080090;GO:2000112;GO:2000377	GO:0000166;GO:0005102;GO:0005154;GO:0005488;GO:0005515;GO:0005525;GO:0017076;GO:0019001;GO:0032553;GO:0032555;GO:0032561;GO:0035639;GO:0070851	GO:0005737;GO:0005794;GO:0005829;GO:0005886;GO:0016020;GO:0031253;GO:0031256;GO:0031982;GO:0031988;GO:0032587;GO:0043226;GO:0043227;GO:0043229;GO:0043230;GO:0043231;GO:0044421;GO:0044424;GO:0044425;GO:0044444;GO:0044459;GO:0044463;GO:0044464;GO:0065010;GO:0070062		13	7	7	88.3	50.6	50.6	20396	16742.4	20925.1	22164.3	202885	234198	212676	211406	288189	186211	19943.9	216586	228602
P84084	P84084	ADP-ribosylation factor 5	Arf5	sp|P84084|ARF5_MOUSE ADP-ribosylation factor 5 OS=Mus musculus OX=10090 GN=Arf5 PE=1 SV=2	biological regulation;cellular process;cellular response to stimulus;establishment of localization;establishment of protein localization;intracellular signal transduction;protein transport;regulation of biological process;regulation of cellular process;response to stimulus;signal transduction;small GTPase mediated signal transduction;transport;vesicle-mediated transport	binding;GTP binding;guanyl nucleotide binding;guanyl ribonucleotide binding;nucleotide binding;purine nucleotide binding;purine ribonucleoside triphosphate binding;purine ribonucleotide binding;ribonucleotide binding	cell part;cytoplasm;cytoplasmic part;extracellular membrane-bounded organelle;extracellular organelle;extracellular region part;extracellular vesicular exosome;Golgi apparatus;intracellular membrane-bounded organelle;intracellular organelle;intracellular part;membrane;membrane-bounded organelle;membrane-bounded vesicle;organelle;perinuclear region of cytoplasm;plasma membrane;vesicle		GO:0006810;GO:0007165;GO:0007264;GO:0009987;GO:0015031;GO:0016192;GO:0035556;GO:0045184;GO:0050789;GO:0050794;GO:0050896;GO:0051234;GO:0051716;GO:0065007	GO:0000166;GO:0005488;GO:0005525;GO:0017076;GO:0019001;GO:0032553;GO:0032555;GO:0032561;GO:0035639	GO:0005737;GO:0005794;GO:0005886;GO:0016020;GO:0031982;GO:0031988;GO:0043226;GO:0043227;GO:0043229;GO:0043230;GO:0043231;GO:0044421;GO:0044424;GO:0044444;GO:0044464;GO:0048471;GO:0065010;GO:0070062		16	10	9	82.2	63.3	55.6	20529	38836.8	68236.2	73753.2	194112	176900	146549	112832	88372	147152	60275.4	172520	116119
P62331	P62331	ADP-ribosylation factor 6	Arf6	sp|P62331|ARF6_MOUSE ADP-ribosylation factor 6 OS=Mus musculus OX=10090 GN=Arf6 PE=1 SV=2	actin cytoskeleton organization;actin filament-based process;anatomical structure development;apoptosis;biological regulation;cell cycle;cell death;cell division;cell projection organization;cellular component organization;cellular component organization at cellular level;cellular component organization or biogenesis;cellular component organization or biogenesis at cellular level;cellular localization;cellular macromolecule localization;cellular process;cellular protein localization;cellular response to stimulus;cortical actin cytoskeleton organization;cortical cytoskeleton organization;cytoskeleton organization;death;developmental process;establishment of cell polarity;establishment of epithelial cell polarity;establishment of localization;establishment of protein localization;establishment or maintenance of cell polarity;intracellular signal transduction;liver development;localization;macromolecule localization;metabolic process;myeloid cell apoptosis;organ development;organelle organization;positive regulation of actin filament polymerization;positive regulation of biological process;positive regulation of cellular component organization;positive regulation of cellular process;positive regulation of cytoskeleton organization;positive regulation of establishment of protein localization in plasma membrane;positive regulation of organelle organization;positive regulation of protein complex assembly;positive regulation of protein polymerization;programmed cell death;protein localization;protein localization at cell surface;protein transport;regulation of actin cytoskeleton organization;regulation of actin filament length;regulation of actin filament polymerization;regulation of actin filament-based process;regulation of actin polymerization or depolymerization;regulation of anatomical structure size;regulation of biological process;regulation of biological quality;regulation of cell development;regulation of cell differentiation;regulation of cell projection assembly;regulation of cell projection organization;regulation of cellular component biogenesis;regulation of cellular component organization;regulation of cellular component size;regulation of cellular localization;regulation of cellular process;regulation of cytoskeleton organization;regulation of dendrite development;regulation of dendritic spine development;regulation of developmental process;regulation of establishment of protein localization;regulation of establishment of protein localization in plasma membrane;regulation of filopodium assembly;regulation of immune system process;regulation of localization;regulation of multicellular organismal development;regulation of multicellular organismal process;regulation of nervous system development;regulation of neurogenesis;regulation of neuron differentiation;regulation of neuron projection development;regulation of organelle organization;regulation of protein complex assembly;regulation of protein localization;regulation of protein polymerization;regulation of Rac protein signal transduction;regulation of Ras protein signal transduction;regulation of response to stimulus;regulation of signal transduction;regulation of signaling;regulation of small GTPase mediated signal transduction;regulation of toll-like receptor 4 signaling pathway;regulation of toll-like receptor signaling pathway;response to stimulus;ruffle organization;signal transduction;small GTPase mediated signal transduction;transport;vesicle-mediated transport	binding;catalytic activity;enzyme binding;GTP binding;GTPase activity;guanyl nucleotide binding;guanyl ribonucleotide binding;hydrolase activity;hydrolase activity, acting on acid anhydrides;hydrolase activity, acting on acid anhydrides, in phosphorus-containing anhydrides;nucleoside-triphosphatase activity;nucleotide binding;protein binding;purine nucleotide binding;purine ribonucleoside triphosphate binding;purine ribonucleotide binding;pyrophosphatase activity;ribonucleotide binding;thioesterase binding	adherens junction;anchoring junction;cell cortex;cell division site part;cell junction;cell part;cell projection;cell projection membrane;cell projection part;cell-substrate adherens junction;cell-substrate junction;cleavage furrow;cytoplasm;cytoplasmic membrane-bounded vesicle;cytoplasmic part;cytoplasmic vesicle;early endosome;endocytic vesicle;endosomal part;endosome;endosome membrane;extracellular membrane-bounded organelle;extracellular organelle;extracellular region part;extracellular vesicular exosome;filopodium membrane;focal adhesion;Golgi apparatus;intracellular membrane-bounded organelle;intracellular organelle;intracellular organelle part;intracellular part;membrane;membrane part;membrane-bounded organelle;membrane-bounded vesicle;midbody;myelin sheath;organelle;organelle membrane;organelle part;plasma membrane;plasma membrane part;recycling endosome membrane;ruffle;vesicle	Endocytosis;Fc gamma R-mediated phagocytosis	GO:0001889;GO:0002682;GO:0006810;GO:0006915;GO:0006996;GO:0007010;GO:0007049;GO:0007163;GO:0007165;GO:0007264;GO:0008064;GO:0008104;GO:0008152;GO:0008219;GO:0009966;GO:0009987;GO:0010638;GO:0010975;GO:0012501;GO:0015031;GO:0016043;GO:0016192;GO:0016265;GO:0023051;GO:0030010;GO:0030029;GO:0030030;GO:0030036;GO:0030832;GO:0030833;GO:0030838;GO:0030865;GO:0030866;GO:0031334;GO:0031344;GO:0031529;GO:0032271;GO:0032273;GO:0032502;GO:0032535;GO:0032879;GO:0032880;GO:0032956;GO:0032970;GO:0033028;GO:0033036;GO:0033043;GO:0034121;GO:0034143;GO:0034394;GO:0034613;GO:0035020;GO:0035556;GO:0043254;GO:0044087;GO:0045184;GO:0045595;GO:0045664;GO:0046578;GO:0048513;GO:0048518;GO:0048522;GO:0048583;GO:0048856;GO:0050767;GO:0050773;GO:0050789;GO:0050793;GO:0050794;GO:0050896;GO:0051056;GO:0051128;GO:0051130;GO:0051179;GO:0051234;GO:0051239;GO:0051301;GO:0051489;GO:0051493;GO:0051495;GO:0051641;GO:0051716;GO:0051960;GO:0060284;GO:0060341;GO:0060491;GO:0060998;GO:0065007;GO:0065008;GO:0070201;GO:0070727;GO:0071840;GO:0071841;GO:0071842;GO:0090003;GO:0090004;GO:0090066;GO:0090162;GO:2000026	GO:0000166;GO:0003824;GO:0003924;GO:0005488;GO:0005515;GO:0005525;GO:0016462;GO:0016787;GO:0016817;GO:0016818;GO:0017076;GO:0017111;GO:0019001;GO:0019899;GO:0031996;GO:0032553;GO:0032555;GO:0032561;GO:0035639	GO:0001726;GO:0005737;GO:0005768;GO:0005769;GO:0005794;GO:0005886;GO:0005912;GO:0005924;GO:0005925;GO:0005938;GO:0010008;GO:0016020;GO:0016023;GO:0030054;GO:0030055;GO:0030139;GO:0030496;GO:0031090;GO:0031253;GO:0031410;GO:0031527;GO:0031982;GO:0031988;GO:0032154;GO:0032155;GO:0042995;GO:0043209;GO:0043226;GO:0043227;GO:0043229;GO:0043230;GO:0043231;GO:0044421;GO:0044422;GO:0044424;GO:0044425;GO:0044440;GO:0044444;GO:0044446;GO:0044459;GO:0044463;GO:0044464;GO:0055038;GO:0065010;GO:0070062;GO:0070161	ko04144;ko04666	11	11	11	62.9	62.9	62.9	20082	15561	12492.3	7981.87	86427.7	259848	88139.8	46632.9	57217.8	63555.1	12011.7	144805	55801.9
Q9EPJ9;Q9EPJ9-2	Q9EPJ9;Q9EPJ9-2	ADP-ribosylation factor GTPase-activating protein 1	Arfgap1	sp|Q9EPJ9|ARFG1_MOUSE ADP-ribosylation factor GTPase-activating protein 1 OS=Mus musculus OX=10090 GN=Arfgap1 PE=1 SV=2;sp|Q9EPJ9-2|ARFG1_MOUSE Isoform 2 of ADP-ribosylation factor GTPase-activating protein 1 OS=Mus musculus OX=10090 GN=Arfgap1	biological regulation;cellular process;establishment of localization;establishment of protein localization;positive regulation of catalytic activity;positive regulation of GTPase activity;positive regulation of hydrolase activity;positive regulation of molecular function;protein transport;regulation of biological process;regulation of catabolic process;regulation of catalytic activity;regulation of cellular catabolic process;regulation of cellular component organization;regulation of cellular metabolic process;regulation of cellular process;regulation of endocytosis;regulation of GTP catabolic process;regulation of GTPase activity;regulation of hydrolase activity;regulation of localization;regulation of metabolic process;regulation of molecular function;regulation of nitrogen compound metabolic process;regulation of nucleobase-containing compound metabolic process;regulation of nucleotide catabolic process;regulation of nucleotide metabolic process;regulation of primary metabolic process;regulation of purine nucleotide catabolic process;regulation of transport;regulation of vesicle-mediated transport;transport;vesicle-mediated transport	binding;cation binding;enzyme activator activity;enzyme regulator activity;GTPase activator activity;GTPase regulator activity;ion binding;metal ion binding;nucleoside-triphosphatase regulator activity;transition metal ion binding;zinc ion binding	cell part;cytoplasmic part;Golgi apparatus part;Golgi membrane;intracellular organelle part;intracellular part;membrane;organelle membrane;organelle part;synapse	Endocytosis	GO:0006140;GO:0006810;GO:0009894;GO:0009987;GO:0015031;GO:0016192;GO:0019219;GO:0019222;GO:0030100;GO:0030811;GO:0031323;GO:0031329;GO:0032879;GO:0033121;GO:0033124;GO:0043085;GO:0043087;GO:0043547;GO:0044093;GO:0045184;GO:0050789;GO:0050790;GO:0050794;GO:0051049;GO:0051128;GO:0051171;GO:0051234;GO:0051336;GO:0051345;GO:0060627;GO:0065007;GO:0065009;GO:0080090	GO:0005096;GO:0005488;GO:0008047;GO:0008270;GO:0030234;GO:0030695;GO:0043167;GO:0043169;GO:0046872;GO:0046914;GO:0060589	GO:0000139;GO:0016020;GO:0031090;GO:0044422;GO:0044424;GO:0044431;GO:0044444;GO:0044446;GO:0044464;GO:0045202	ko04144	20	20	20	58.5	58.5	58.5	45288	1984.1	3835.1	5338.76	59528.3	79383.6	105289	67560.7	68541	41146.2	3719.32	81400.3	59082.6
Q99K28;Q99K28-2	Q99K28;Q99K28-2	ADP-ribosylation factor GTPase-activating protein 2	Arfgap2	sp|Q99K28|ARFG2_MOUSE ADP-ribosylation factor GTPase-activating protein 2 OS=Mus musculus OX=10090 GN=Arfgap2 PE=1 SV=1;sp|Q99K28-2|ARFG2_MOUSE Isoform 2 of ADP-ribosylation factor GTPase-activating protein 2 OS=Mus musculus OX=10090 GN=Arfgap2	cellular process;establishment of localization;establishment of protein localization;protein transport;transport;vesicle-mediated transport	binding;cation binding;enzyme activator activity;enzyme regulator activity;GTPase activator activity;GTPase regulator activity;ion binding;metal ion binding;nucleoside-triphosphatase regulator activity;transition metal ion binding;zinc ion binding	cell part;cytoplasm;cytoplasmic part;Golgi apparatus;Golgi apparatus part;Golgi membrane;intracellular membrane-bounded organelle;intracellular non-membrane-bounded organelle;intracellular organelle;intracellular organelle part;intracellular part;membrane;membrane-bounded organelle;non-membrane-bounded organelle;nuclear part;nucleolus;organelle;organelle membrane;organelle part;plasma membrane	Endocytosis	GO:0006810;GO:0009987;GO:0015031;GO:0016192;GO:0045184;GO:0051234	GO:0005096;GO:0005488;GO:0008047;GO:0008270;GO:0030234;GO:0030695;GO:0043167;GO:0043169;GO:0046872;GO:0046914;GO:0060589	GO:0000139;GO:0005730;GO:0005737;GO:0005794;GO:0005886;GO:0016020;GO:0031090;GO:0043226;GO:0043227;GO:0043228;GO:0043229;GO:0043231;GO:0043232;GO:0044422;GO:0044424;GO:0044428;GO:0044431;GO:0044444;GO:0044446;GO:0044464	ko04144	32	32	31	62.5	62.5	60.6	56598	7698.51	12615.4	13875.3	156173	125544	111111	139016	158536	123397	11396.4	130943	140316
Q9D8S3	Q9D8S3	ADP-ribosylation factor GTPase-activating protein 3	Arfgap3	sp|Q9D8S3|ARFG3_MOUSE ADP-ribosylation factor GTPase-activating protein 3 OS=Mus musculus OX=10090 GN=Arfgap3 PE=1 SV=2	biological regulation;cellular process;establishment of localization;establishment of localization in cell;establishment of protein localization;positive regulation of catalytic activity;positive regulation of GTPase activity;positive regulation of hydrolase activity;positive regulation of molecular function;protein secretion;protein transport;regulation of biological process;regulation of catabolic process;regulation of catalytic activity;regulation of cellular catabolic process;regulation of cellular metabolic process;regulation of cellular process;regulation of GTP catabolic process;regulation of GTPase activity;regulation of hydrolase activity;regulation of metabolic process;regulation of molecular function;regulation of nitrogen compound metabolic process;regulation of nucleobase-containing compound metabolic process;regulation of nucleotide catabolic process;regulation of nucleotide metabolic process;regulation of primary metabolic process;regulation of purine nucleotide catabolic process;secretion;secretion by cell;transport;vesicle-mediated transport	binding;cation binding;enzyme activator activity;enzyme regulator activity;GTPase activator activity;GTPase regulator activity;ion binding;metal ion binding;nucleoside-triphosphatase regulator activity;transition metal ion binding;zinc ion binding	cell part;cytoplasm;cytoplasmic part;cytosol;Golgi apparatus;Golgi apparatus part;Golgi membrane;intracellular membrane-bounded organelle;intracellular organelle;intracellular organelle part;intracellular part;membrane;membrane-bounded organelle;organelle;organelle membrane;organelle part	Endocytosis	GO:0006140;GO:0006810;GO:0009306;GO:0009894;GO:0009987;GO:0015031;GO:0016192;GO:0019219;GO:0019222;GO:0030811;GO:0031323;GO:0031329;GO:0032940;GO:0033121;GO:0033124;GO:0043085;GO:0043087;GO:0043547;GO:0044093;GO:0045184;GO:0046903;GO:0050789;GO:0050790;GO:0050794;GO:0051171;GO:0051234;GO:0051336;GO:0051345;GO:0051649;GO:0065007;GO:0065009;GO:0080090	GO:0005096;GO:0005488;GO:0008047;GO:0008270;GO:0030234;GO:0030695;GO:0043167;GO:0043169;GO:0046872;GO:0046914;GO:0060589	GO:0000139;GO:0005737;GO:0005794;GO:0005829;GO:0016020;GO:0031090;GO:0043226;GO:0043227;GO:0043229;GO:0043231;GO:0044422;GO:0044424;GO:0044431;GO:0044444;GO:0044446;GO:0044464	ko04144	9	8	8	25.2	23.3	23.3	57455	437.08	780.042	367.125	5448.93	7575.66	3030.85	7657.46	9042.78	7168.14	528.082	5351.81	7956.13
G3X9K3	G3X9K3	Brefeldin A-inhibited guanine nucleotide-exchange protein 1	Arfgef1	sp|G3X9K3|BIG1_MOUSE Brefeldin A-inhibited guanine nucleotide-exchange protein 1 OS=Mus musculus OX=10090 GN=Arfgef1 PE=1 SV=1	biological regulation;cellular component organization;cellular component organization at cellular level;cellular component organization or biogenesis;cellular component organization or biogenesis at cellular level;cellular membrane organization;cellular process;endomembrane system organization;establishment of localization;establishment of protein localization;Golgi organization;membrane organization;negative regulation of actin filament polymerization;negative regulation of biological process;negative regulation of catalytic activity;negative regulation of cellular component organization;negative regulation of cellular process;negative regulation of cytoskeleton organization;negative regulation of GTPase activity;negative regulation of hydrolase activity;negative regulation of molecular function;negative regulation of organelle organization;negative regulation of protein complex assembly;negative regulation of protein polymerization;organelle organization;positive regulation of biological process;positive regulation of biosynthetic process;positive regulation of carbohydrate metabolic process;positive regulation of catalytic activity;positive regulation of cellular biosynthetic process;positive regulation of cellular carbohydrate metabolic process;positive regulation of cellular metabolic process;positive regulation of cellular process;positive regulation of cellular protein metabolic process;positive regulation of glycoprotein biosynthetic process;positive regulation of GTPase activity;positive regulation of hydrolase activity;positive regulation of macromolecule biosynthetic process;positive regulation of macromolecule metabolic process;positive regulation of metabolic process;positive regulation of molecular function;positive regulation of protein glycosylation;positive regulation of protein glycosylation in Golgi;positive regulation of protein metabolic process;positive regulation of protein modification process;positive regulation of response to stimulus;positive regulation of wound healing;protein transport;regulation of actin cytoskeleton organization;regulation of actin filament length;regulation of actin filament polymerization;regulation of actin filament-based process;regulation of actin polymerization or depolymerization;regulation of anatomical structure size;regulation of biological process;regulation of biological quality;regulation of biosynthetic process;regulation of carbohydrate metabolic process;regulation of catabolic process;regulation of catalytic activity;regulation of cellular biosynthetic process;regulation of cellular carbohydrate metabolic process;regulation of cellular catabolic process;regulation of cellular component biogenesis;regulation of cellular component organization;regulation of cellular component size;regulation of cellular macromolecule biosynthetic process;regulation of cellular metabolic process;regulation of cellular process;regulation of cellular protein metabolic process;regulation of cytoskeleton organization;regulation of establishment of cell polarity;regulation of establishment or maintenance of cell polarity;regulation of glycoprotein biosynthetic process;regulation of GTP catabolic process;regulation of GTPase activity;regulation of hydrolase activity;regulation of macromolecule biosynthetic process;regulation of macromolecule metabolic process;regulation of metabolic process;regulation of molecular function;regulation of nitrogen compound metabolic process;regulation of nucleobase-containing compound metabolic process;regulation of nucleotide catabolic process;regulation of nucleotide metabolic process;regulation of organelle organization;regulation of primary metabolic process;regulation of protein complex assembly;regulation of protein glycosylation;regulation of protein glycosylation in Golgi;regulation of protein metabolic process;regulation of protein modification process;regulation of protein polymerization;regulation of purine nucleotide catabolic process;regulation of response to stimulus;regulation of response to stress;regulation of wound healing;transport;vesicle-mediated transport	ARF guanyl-nucleotide exchange factor activity;binding;cytoskeletal protein binding;enzyme regulator activity;GTPase regulator activity;guanyl-nucleotide exchange factor activity;myosin binding;nucleoside-triphosphatase regulator activity;protein binding;protein kinase A binding;protein kinase A regulatory subunit binding;small GTPase regulator activity	cell part;cytoplasm;cytoplasmic part;cytosol;Golgi apparatus;Golgi apparatus part;Golgi membrane;intracellular membrane-bounded organelle;intracellular non-membrane-bounded organelle;intracellular organelle;intracellular organelle part;intracellular part;macromolecular complex;membrane;membrane-bounded organelle;non-membrane-bounded organelle;nuclear matrix;nuclear part;nucleolus;nucleoplasm;organelle;organelle membrane;organelle part;perinuclear region of cytoplasm;ribonucleoprotein complex;small nuclear ribonucleoprotein complex;trans-Golgi network		GO:0006109;GO:0006140;GO:0006810;GO:0006996;GO:0007030;GO:0008064;GO:0009889;GO:0009891;GO:0009893;GO:0009894;GO:0009987;GO:0010256;GO:0010556;GO:0010557;GO:0010559;GO:0010560;GO:0010604;GO:0010639;GO:0010675;GO:0010676;GO:0015031;GO:0016043;GO:0016044;GO:0016192;GO:0019219;GO:0019222;GO:0030811;GO:0030832;GO:0030833;GO:0030837;GO:0031323;GO:0031325;GO:0031326;GO:0031328;GO:0031329;GO:0031333;GO:0031399;GO:0031401;GO:0032268;GO:0032270;GO:0032271;GO:0032272;GO:0032535;GO:0032878;GO:0032956;GO:0032970;GO:0033043;GO:0033121;GO:0033124;GO:0034260;GO:0043085;GO:0043086;GO:0043087;GO:0043254;GO:0043547;GO:0044087;GO:0044092;GO:0044093;GO:0045184;GO:0045913;GO:0048518;GO:0048519;GO:0048522;GO:0048523;GO:0048583;GO:0048584;GO:0050789;GO:0050790;GO:0050794;GO:0051128;GO:0051129;GO:0051171;GO:0051234;GO:0051246;GO:0051247;GO:0051336;GO:0051345;GO:0051346;GO:0051493;GO:0051494;GO:0060049;GO:0060050;GO:0060255;GO:0061024;GO:0061041;GO:0065007;GO:0065008;GO:0065009;GO:0071840;GO:0071841;GO:0071842;GO:0080090;GO:0080134;GO:0090066;GO:0090283;GO:0090284;GO:0090303;GO:2000112;GO:2000114	GO:0005083;GO:0005085;GO:0005086;GO:0005488;GO:0005515;GO:0008092;GO:0017022;GO:0030234;GO:0030695;GO:0034237;GO:0051018;GO:0060589	GO:0000139;GO:0005654;GO:0005730;GO:0005737;GO:0005794;GO:0005802;GO:0005829;GO:0016020;GO:0016363;GO:0030529;GO:0030532;GO:0031090;GO:0032991;GO:0043226;GO:0043227;GO:0043228;GO:0043229;GO:0043231;GO:0043232;GO:0044422;GO:0044424;GO:0044428;GO:0044431;GO:0044444;GO:0044446;GO:0044464;GO:0048471		54	54	41	34.6	34.6	27.4	208500	411.777	829.614	1430.54	17087.3	20837.9	11903.8	15383.1	13679.1	12151.9	890.644	16609.7	13738
A2A5R2	A2A5R2	Brefeldin A-inhibited guanine nucleotide-exchange protein 2	Arfgef2	sp|A2A5R2|BIG2_MOUSE Brefeldin A-inhibited guanine nucleotide-exchange protein 2 OS=Mus musculus OX=10090 GN=Arfgef2 PE=1 SV=1	biological regulation;cellular component organization;cellular component organization at cellular level;cellular component organization or biogenesis;cellular component organization or biogenesis at cellular level;cellular macromolecule metabolic process;cellular membrane organization;cellular metabolic process;cellular process;cellular response to stimulus;endomembrane system organization;endosome organization;establishment of localization;establishment of localization in cell;establishment of protein localization;exocytosis;Golgi to plasma membrane transport;Golgi vesicle transport;intracellular signal transduction;intracellular transport;macromolecule metabolic process;membrane organization;metabolic process;organelle organization;positive regulation of biological process;positive regulation of catalytic activity;positive regulation of cytokine production;positive regulation of GTPase activity;positive regulation of hydrolase activity;positive regulation of molecular function;positive regulation of multicellular organismal process;positive regulation of tumor necrosis factor production;post-Golgi vesicle-mediated transport;protein transport;receptor metabolic process;receptor recycling;regulation of biological process;regulation of catabolic process;regulation of catalytic activity;regulation of cellular catabolic process;regulation of cellular metabolic process;regulation of cellular process;regulation of cytokine production;regulation of GTP catabolic process;regulation of GTPase activity;regulation of hydrolase activity;regulation of metabolic process;regulation of molecular function;regulation of multicellular organismal process;regulation of nitrogen compound metabolic process;regulation of nucleobase-containing compound metabolic process;regulation of nucleotide catabolic process;regulation of nucleotide metabolic process;regulation of primary metabolic process;regulation of purine nucleotide catabolic process;regulation of tumor necrosis factor production;response to stimulus;secretion;secretion by cell;signal transduction;transport;vesicle-mediated transport	ARF guanyl-nucleotide exchange factor activity;binding;enzyme regulator activity;GABA receptor binding;GTPase regulator activity;guanyl-nucleotide exchange factor activity;nucleoside-triphosphatase regulator activity;protein binding;protein kinase A binding;protein kinase A regulatory subunit binding;receptor binding;small GTPase regulator activity	asymmetric synapse;axonemal microtubule;axoneme part;cell junction;cell part;cell projection;cell projection part;cytoplasmic membrane-bounded vesicle;cytoplasmic part;cytoplasmic vesicle;cytoskeletal part;cytosol;dendritic spine;endosome;Golgi apparatus part;Golgi membrane;intracellular membrane-bounded organelle;intracellular organelle;intracellular organelle part;intracellular part;macromolecular complex;membrane;membrane-bounded organelle;membrane-bounded vesicle;microtubule;microtubule organizing center;neuron projection;neuron spine;organelle;organelle membrane;organelle part;perinuclear region of cytoplasm;protein complex;recycling endosome;symmetric synapse;synapse;trans-Golgi network;vesicle		GO:0001817;GO:0001819;GO:0001881;GO:0006140;GO:0006810;GO:0006887;GO:0006892;GO:0006893;GO:0006996;GO:0007032;GO:0007165;GO:0008152;GO:0009894;GO:0009987;GO:0010256;GO:0015031;GO:0016043;GO:0016044;GO:0016192;GO:0019219;GO:0019222;GO:0030811;GO:0031323;GO:0031329;GO:0032680;GO:0032760;GO:0032940;GO:0033121;GO:0033124;GO:0035556;GO:0043085;GO:0043087;GO:0043112;GO:0043170;GO:0043547;GO:0044093;GO:0044237;GO:0044260;GO:0045184;GO:0046903;GO:0046907;GO:0048193;GO:0048518;GO:0050789;GO:0050790;GO:0050794;GO:0050896;GO:0051171;GO:0051234;GO:0051239;GO:0051240;GO:0051336;GO:0051345;GO:0051649;GO:0051716;GO:0061024;GO:0065007;GO:0065009;GO:0071840;GO:0071841;GO:0071842;GO:0080090	GO:0005083;GO:0005085;GO:0005086;GO:0005102;GO:0005488;GO:0005515;GO:0030234;GO:0030695;GO:0034237;GO:0050811;GO:0051018;GO:0060589	GO:0000139;GO:0005768;GO:0005802;GO:0005815;GO:0005829;GO:0005874;GO:0005879;GO:0016020;GO:0016023;GO:0030054;GO:0031090;GO:0031410;GO:0031982;GO:0031988;GO:0032279;GO:0032280;GO:0032991;GO:0042995;GO:0043005;GO:0043197;GO:0043226;GO:0043227;GO:0043229;GO:0043231;GO:0043234;GO:0044309;GO:0044422;GO:0044424;GO:0044430;GO:0044431;GO:0044444;GO:0044446;GO:0044447;GO:0044463;GO:0044464;GO:0045202;GO:0048471;GO:0055037		44	31	31	30.4	22	22	202240	205.895	412.481	730.466	7018.79	4915.96	4986.36	5541.7	5259.22	3129.33	449.614	5640.37	4643.42
A2RSX9	A2RSX9		Arfip1	tr|A2RSX9|A2RSX9_MOUSE ADP-ribosylation factor-interacting protein 1 OS=Mus musculus OX=10090 GN=Arfip1 PE=1 SV=1									14	1	1	54.8	4.1	4.1	38416				5432.8	6996.06	5353.58	5042.05	4838.27	3572.14		5927.48	4484.15
G5E8V9;E9Q3G5	G5E8V9;E9Q3G5		Arfip1	tr|G5E8V9|G5E8V9_MOUSE ADP-ribosylation factor-interacting protein 1 OS=Mus musculus OX=10090 GN=Arfip1 PE=1 SV=1;tr|E9Q3G5|E9Q3G5_MOUSE ADP-ribosylation factor-interacting protein 1 OS=Mus musculus OX=10090 GN=Arfip1 PE=1 SV=1									15	15	2	57.4	57.4	11	41518	1748.54	4296.16	3831.44	130145	181553	172248	167697	179023	107035	3292.05	161315	151252
Q8K221	Q8K221	Arfaptin-2	Arfip2	sp|Q8K221|ARFP2_MOUSE Arfaptin-2 OS=Mus musculus OX=10090 GN=Arfip2 PE=1 SV=2	actin cytoskeleton organization;actin filament-based process;biological regulation;cell projection organization;cellular component organization;cellular component organization at cellular level;cellular component organization or biogenesis;cellular component organization or biogenesis at cellular level;cellular process;cytoskeleton organization;organelle organization;regulation of actin cytoskeleton organization;regulation of actin filament-based process;regulation of actin nucleation;regulation of Arp2/3 complex-mediated actin nucleation;regulation of biological process;regulation of cellular component organization;regulation of cellular process;regulation of cytoskeleton organization;regulation of organelle organization;ruffle organization	binding;GTP-dependent protein binding;lipid binding;phosphatidylinositol binding;phosphatidylinositol-4-phosphate binding;phospholipid binding;protein binding	cell cortex;cell part;cell projection;cytoplasm;cytoplasmic part;Golgi apparatus part;Golgi membrane;intracellular organelle part;intracellular part;membrane;organelle membrane;organelle part;ruffle;trans-Golgi network membrane		GO:0006996;GO:0007010;GO:0009987;GO:0016043;GO:0030029;GO:0030030;GO:0030036;GO:0031529;GO:0032956;GO:0032970;GO:0033043;GO:0034315;GO:0050789;GO:0050794;GO:0051125;GO:0051128;GO:0051493;GO:0065007;GO:0071840;GO:0071841;GO:0071842	GO:0005488;GO:0005515;GO:0005543;GO:0008289;GO:0030742;GO:0035091;GO:0070273	GO:0000139;GO:0001726;GO:0005737;GO:0005938;GO:0016020;GO:0031090;GO:0032588;GO:0042995;GO:0044422;GO:0044424;GO:0044431;GO:0044444;GO:0044446;GO:0044464		10	10	10	35.2	35.2	35.2	37772				6137.35	13156.4	9802.71	10433.2	7402.68	8509.75		9698.82	8781.88
Q8BXL7	Q8BXL7	ADP-ribosylation factor-related protein 1	Arfrp1	sp|Q8BXL7|ARFRP_MOUSE ADP-ribosylation factor-related protein 1 OS=Mus musculus OX=10090 GN=Arfrp1 PE=1 SV=2	anatomical structure morphogenesis;biological regulation;cellular localization;cellular macromolecule localization;cellular process;cellular protein localization;cellular response to stimulus;developmental process;embryonic morphogenesis;endosome transport;establishment of localization;establishment of localization in cell;establishment of protein localization;gastrulation;Golgi to plasma membrane protein transport;Golgi to plasma membrane transport;Golgi vesicle transport;intracellular protein transport;intracellular signal transduction;intracellular transport;localization;macromolecule localization;metabolic process;post-Golgi vesicle-mediated transport;protein localization;protein localization in Golgi apparatus;protein localization to organelle;protein transport;regulation of biological process;regulation of cellular process;response to stimulus;retrograde transport, endosome to Golgi;signal transduction;small GTPase mediated signal transduction;transport;vesicle-mediated transport	binding;catalytic activity;GTP binding;GTPase activity;guanyl nucleotide binding;guanyl ribonucleotide binding;hydrolase activity;hydrolase activity, acting on acid anhydrides;hydrolase activity, acting on acid anhydrides, in phosphorus-containing anhydrides;nucleoside-triphosphatase activity;nucleotide binding;purine nucleotide binding;purine ribonucleoside triphosphate binding;purine ribonucleotide binding;pyrophosphatase activity;ribonucleotide binding	cell part;cytoplasmic part;Golgi apparatus;Golgi apparatus part;intracellular membrane-bounded organelle;intracellular organelle;intracellular organelle part;intracellular part;membrane;membrane-bounded organelle;organelle;organelle part;trans-Golgi network		GO:0006810;GO:0006886;GO:0006892;GO:0006893;GO:0007165;GO:0007264;GO:0007369;GO:0008104;GO:0008152;GO:0009653;GO:0009987;GO:0015031;GO:0016192;GO:0016197;GO:0032502;GO:0033036;GO:0033365;GO:0034067;GO:0034613;GO:0035556;GO:0042147;GO:0043001;GO:0045184;GO:0046907;GO:0048193;GO:0048598;GO:0050789;GO:0050794;GO:0050896;GO:0051179;GO:0051234;GO:0051641;GO:0051649;GO:0051716;GO:0065007;GO:0070727	GO:0000166;GO:0003824;GO:0003924;GO:0005488;GO:0005525;GO:0016462;GO:0016787;GO:0016817;GO:0016818;GO:0017076;GO:0017111;GO:0019001;GO:0032553;GO:0032555;GO:0032561;GO:0035639	GO:0005794;GO:0005802;GO:0016020;GO:0043226;GO:0043227;GO:0043229;GO:0043231;GO:0044422;GO:0044424;GO:0044431;GO:0044444;GO:0044446;GO:0044464		13	13	13	78.1	78.1	78.1	22659	3014.81	3583.07	3259.8	73225.7	69073.9	54857.6	53419.8	37954.5	23244.2	3285.89	65719.1	38206.2
Q61176	Q61176	Arginase-1	Arg1	sp|Q61176|ARGI1_MOUSE Arginase-1 OS=Mus musculus OX=10090 GN=Arg1 PE=1 SV=1	amide biosynthetic process;amine metabolic process;anatomical structure development;arginine metabolic process;biological regulation;biosynthetic process;carboxylic acid metabolic process;cellular amide metabolic process;cellular amine metabolic process;cellular amino acid metabolic process;cellular biosynthetic process;cellular component assembly;cellular component organization;cellular component organization or biogenesis;cellular ketone metabolic process;cellular metabolic process;cellular nitrogen compound biosynthetic process;cellular nitrogen compound metabolic process;cellular process;cellular response to biotic stimulus;cellular response to chemical stimulus;cellular response to corticosteroid stimulus;cellular response to cytokine stimulus;cellular response to dexamethasone stimulus;cellular response to endogenous stimulus;cellular response to glucagon stimulus;cellular response to glucocorticoid stimulus;cellular response to growth factor stimulus;cellular response to hormone stimulus;cellular response to hydrogen peroxide;cellular response to interleukin-4;cellular response to lipopolysaccharide;cellular response to molecule of bacterial origin;cellular response to organic substance;cellular response to oxidative stress;cellular response to peptide hormone stimulus;cellular response to reactive oxygen species;cellular response to steroid hormone stimulus;cellular response to stimulus;cellular response to stress;cellular response to transforming growth factor beta stimulus;collagen biosynthetic process;collagen metabolic process;developmental process;glutamine family amino acid metabolic process;liver development;lung development;macromolecular complex assembly;macromolecular complex subunit organization;macromolecule biosynthetic process;macromolecule metabolic process;mammary gland involution;maternal process involved in female pregnancy;metabolic process;multicellular organismal macromolecule metabolic process;multicellular organismal metabolic process;multicellular organismal process;multicellular organismal reproductive process;nitrogen compound metabolic process;nitrogen cycle metabolic process;organ development;organic acid metabolic process;oxoacid metabolic process;positive regulation of biological process;positive regulation of cell proliferation;positive regulation of cellular process;positive regulation of endothelial cell proliferation;positive regulation of epithelial cell proliferation;primary metabolic process;protein complex assembly;protein complex subunit organization;protein homooligomerization;protein homotrimerization;protein oligomerization;protein trimerization;regulation of amine transport;regulation of amino acid import;regulation of amino acid transport;regulation of biological process;regulation of cell proliferation;regulation of cellular process;regulation of endothelial cell proliferation;regulation of epithelial cell proliferation;regulation of L-arginine import;regulation of localization;regulation of organic acid transport;regulation of transport;reproductive process;response to acid;response to amine stimulus;response to amino acid stimulus;response to axon injury;response to biotic stimulus;response to cadmium ion;response to chemical stimulus;response to corticosteroid stimulus;response to cortisol stimulus;response to cytokine stimulus;response to dexamethasone stimulus;response to drug;response to endogenous stimulus;response to external stimulus;response to extracellular stimulus;response to glucagon stimulus;response to glucocorticoid stimulus;response to growth factor stimulus;response to herbicide;response to hormone stimulus;response to hydrogen peroxide;response to inorganic substance;response to interleukin-4;response to lipopolysaccharide;response to manganese ion;response to metal ion;response to methylmercury;response to molecule of bacterial origin;response to nutrient;response to nutrient levels;response to organic nitrogen;response to organic substance;response to oxidative stress;response to peptide hormone stimulus;response to reactive oxygen species;response to selenium ion;response to steroid hormone stimulus;response to stimulus;response to stress;response to toxin;response to transforming growth factor beta stimulus;response to vitamin;response to vitamin A;response to vitamin E;response to wounding;response to zinc ion;small molecule metabolic process;tissue remodeling;urea cycle;urea metabolic process	arginase activity;binding;catalytic activity;cation binding;hydrolase activity;hydrolase activity, acting on carbon-nitrogen (but not peptide) bonds;hydrolase activity, acting on carbon-nitrogen (but not peptide) bonds, in linear amidines;ion binding;manganese ion binding;metal ion binding;transition metal ion binding	cell body;cell part;cell projection;cytoplasm;extracellular membrane-bounded organelle;extracellular organelle;extracellular region part;extracellular space;extracellular vesicular exosome;intracellular membrane-bounded organelle;intracellular organelle;intracellular part;membrane-bounded organelle;membrane-bounded vesicle;neuron projection;neuronal cell body;nucleus;organelle;vesicle	Amoebiasis;Arginine and proline metabolism	GO:0000050;GO:0000302;GO:0001101;GO:0001889;GO:0001936;GO:0001938;GO:0002237;GO:0006082;GO:0006461;GO:0006520;GO:0006525;GO:0006807;GO:0006950;GO:0006979;GO:0007584;GO:0008152;GO:0008284;GO:0009058;GO:0009059;GO:0009064;GO:0009308;GO:0009605;GO:0009607;GO:0009611;GO:0009635;GO:0009636;GO:0009719;GO:0009725;GO:0009987;GO:0009991;GO:0010033;GO:0010035;GO:0010038;GO:0010042;GO:0010043;GO:0010243;GO:0010269;GO:0010958;GO:0010963;GO:0014075;GO:0016043;GO:0019627;GO:0019752;GO:0022414;GO:0022607;GO:0030324;GO:0031667;GO:0031960;GO:0032496;GO:0032501;GO:0032502;GO:0032870;GO:0032879;GO:0032890;GO:0032963;GO:0032964;GO:0033189;GO:0033197;GO:0033273;GO:0033554;GO:0033762;GO:0034097;GO:0034599;GO:0034614;GO:0034641;GO:0042127;GO:0042180;GO:0042221;GO:0042493;GO:0042542;GO:0043170;GO:0043200;GO:0043434;GO:0043436;GO:0043603;GO:0043604;GO:0043933;GO:0044106;GO:0044236;GO:0044237;GO:0044238;GO:0044249;GO:0044259;GO:0044271;GO:0044281;GO:0046686;GO:0048513;GO:0048518;GO:0048522;GO:0048545;GO:0048609;GO:0048678;GO:0048771;GO:0048856;GO:0050678;GO:0050679;GO:0050789;GO:0050794;GO:0050896;GO:0051049;GO:0051259;GO:0051260;GO:0051384;GO:0051414;GO:0051597;GO:0051716;GO:0051952;GO:0051955;GO:0060056;GO:0060135;GO:0065003;GO:0065007;GO:0070206;GO:0070207;GO:0070301;GO:0070670;GO:0070848;GO:0070887;GO:0071216;GO:0071219;GO:0071222;GO:0071310;GO:0071345;GO:0071353;GO:0071363;GO:0071375;GO:0071377;GO:0071383;GO:0071384;GO:0071385;GO:0071495;GO:0071548;GO:0071549;GO:0071559;GO:0071560;GO:0071822;GO:0071840;GO:0071941	GO:0003824;GO:0004053;GO:0005488;GO:0016787;GO:0016810;GO:0016813;GO:0030145;GO:0043167;GO:0043169;GO:0046872;GO:0046914	GO:0005615;GO:0005634;GO:0005737;GO:0031982;GO:0031988;GO:0042995;GO:0043005;GO:0043025;GO:0043226;GO:0043227;GO:0043229;GO:0043230;GO:0043231;GO:0044297;GO:0044421;GO:0044424;GO:0044464;GO:0065010;GO:0070062	ko00330;ko05146	2	2	2	9.6	9.6	9.6	34807				104.168				555.231			104.168	555.231
Q3UL36;Q3UL36-2	Q3UL36;Q3UL36-2	Arginine and glutamate-rich protein 1	Arglu1	sp|Q3UL36|ARGL1_MOUSE Arginine and glutamate-rich protein 1 OS=Mus musculus OX=10090 GN=Arglu1 PE=1 SV=2;sp|Q3UL36-2|ARGL1_MOUSE Isoform 2 of Arginine and glutamate-rich protein 1 OS=Mus musculus OX=10090 GN=Arglu1			cell part;cytoplasmic part;intracellular membrane-bounded organelle;intracellular organelle;intracellular organelle part;intracellular part;membrane-bounded organelle;mitochondrion;nuclear part;nucleoplasm;organelle;organelle part				GO:0005654;GO:0005739;GO:0043226;GO:0043227;GO:0043229;GO:0043231;GO:0044422;GO:0044424;GO:0044428;GO:0044444;GO:0044446;GO:0044464		11	11	11	27.3	27.3	27.3	32887	33881	28269.5	28435.7	61141.7	40255.8	37896.2	57589	65696.7	94096.2	30195.4	46431.2	72460.6
Q5FWK3	Q5FWK3	Rho GTPase-activating protein 1	Arhgap1	sp|Q5FWK3|RHG01_MOUSE Rho GTPase-activating protein 1 OS=Mus musculus OX=10090 GN=Arhgap1 PE=1 SV=1	biological regulation;cellular process;cellular response to stimulus;intracellular signal transduction;positive regulation of catalytic activity;positive regulation of GTPase activity;positive regulation of hydrolase activity;positive regulation of molecular function;regulation of biological process;regulation of catabolic process;regulation of catalytic activity;regulation of cellular catabolic process;regulation of cellular metabolic process;regulation of cellular process;regulation of GTP catabolic process;regulation of GTPase activity;regulation of hydrolase activity;regulation of metabolic process;regulation of molecular function;regulation of nitrogen compound metabolic process;regulation of nucleobase-containing compound metabolic process;regulation of nucleotide catabolic process;regulation of nucleotide metabolic process;regulation of primary metabolic process;regulation of purine nucleotide catabolic process;response to stimulus;signal transduction;small GTPase mediated signal transduction	enzyme activator activity;enzyme regulator activity;GTPase activator activity;GTPase regulator activity;nucleoside-triphosphatase regulator activity	cell leading edge;cell part;cell projection;cytoplasm;extracellular membrane-bounded organelle;extracellular organelle;extracellular region part;extracellular vesicular exosome;intracellular part;membrane;membrane-bounded organelle;membrane-bounded vesicle;organelle;plasma membrane;ruffle;vesicle		GO:0006140;GO:0007165;GO:0007264;GO:0009894;GO:0009987;GO:0019219;GO:0019222;GO:0030811;GO:0031323;GO:0031329;GO:0033121;GO:0033124;GO:0035556;GO:0043085;GO:0043087;GO:0043547;GO:0044093;GO:0050789;GO:0050790;GO:0050794;GO:0050896;GO:0051171;GO:0051336;GO:0051345;GO:0051716;GO:0065007;GO:0065009;GO:0080090	GO:0005096;GO:0008047;GO:0030234;GO:0030695;GO:0060589	GO:0001726;GO:0005737;GO:0005886;GO:0016020;GO:0031252;GO:0031982;GO:0031988;GO:0042995;GO:0043226;GO:0043227;GO:0043230;GO:0044421;GO:0044424;GO:0044464;GO:0065010;GO:0070062		35	35	35	82.7	82.7	82.7	50410	39178.1	45333.4	46460.1	161394	179688	200950	233548	228863	202885	43657.2	180677	221765
Q6Y5D8-3;Q6Y5D8-2;Q6Y5D8;Q6Y5D8-4	Q6Y5D8-3;Q6Y5D8-2;Q6Y5D8;Q6Y5D8-4	Rho GTPase-activating protein 10	Arhgap10	sp|Q6Y5D8-3|RHG10_MOUSE Isoform 3 of Rho GTPase-activating protein 10 OS=Mus musculus OX=10090 GN=Arhgap10;sp|Q6Y5D8-2|RHG10_MOUSE Isoform 2 of Rho GTPase-activating protein 10 OS=Mus musculus OX=10090 GN=Arhgap10;sp|Q6Y5D8|RHG10_MOUSE Rho GTPase-activatin	biological regulation;cellular component organization;cellular component organization at cellular level;cellular component organization or biogenesis;cellular component organization or biogenesis at cellular level;cellular process;cellular response to stimulus;cytoskeleton organization;negative regulation of apoptosis;negative regulation of biological process;negative regulation of cell death;negative regulation of cellular process;negative regulation of programmed cell death;organelle organization;positive regulation of catalytic activity;positive regulation of GTPase activity;positive regulation of hydrolase activity;positive regulation of molecular function;regulation of apoptosis;regulation of biological process;regulation of catabolic process;regulation of catalytic activity;regulation of cell death;regulation of cellular catabolic process;regulation of cellular metabolic process;regulation of cellular process;regulation of GTP catabolic process;regulation of GTPase activity;regulation of hydrolase activity;regulation of metabolic process;regulation of molecular function;regulation of nitrogen compound metabolic process;regulation of nucleobase-containing compound metabolic process;regulation of nucleotide catabolic process;regulation of nucleotide metabolic process;regulation of primary metabolic process;regulation of programmed cell death;regulation of purine nucleotide catabolic process;response to stimulus;signal transduction	enzyme activator activity;enzyme regulator activity;GTPase activator activity;GTPase regulator activity;nucleoside-triphosphatase regulator activity	cell part;cytoplasmic part;cytosol;intracellular part;membrane;perinuclear region of cytoplasm;plasma membrane	Bacterial invasion of epithelial cells	GO:0006140;GO:0006996;GO:0007010;GO:0007165;GO:0009894;GO:0009987;GO:0010941;GO:0016043;GO:0019219;GO:0019222;GO:0030811;GO:0031323;GO:0031329;GO:0033121;GO:0033124;GO:0042981;GO:0043066;GO:0043067;GO:0043069;GO:0043085;GO:0043087;GO:0043547;GO:0044093;GO:0048519;GO:0048523;GO:0050789;GO:0050790;GO:0050794;GO:0050896;GO:0051171;GO:0051336;GO:0051345;GO:0051716;GO:0060548;GO:0065007;GO:0065009;GO:0071840;GO:0071841;GO:0071842;GO:0080090	GO:0005096;GO:0008047;GO:0030234;GO:0030695;GO:0060589	GO:0005829;GO:0005886;GO:0016020;GO:0044424;GO:0044444;GO:0044464;GO:0048471	ko05100	9	8	8	16.2	15.2	15.2	83963			59.7531	100.058	821.318	777.711	545.221	1597.79	530.078	59.7531	566.362	891.03
Q80Y19	Q80Y19	Rho GTPase-activating protein 11A	Arhgap11a	sp|Q80Y19|RHGBA_MOUSE Rho GTPase-activating protein 11A OS=Mus musculus OX=10090 GN=Arhgap11a PE=1 SV=2	biological regulation;cellular process;cellular response to stimulus;regulation of biological process;regulation of cellular process;response to stimulus;signal transduction	enzyme activator activity;enzyme regulator activity;GTPase activator activity;GTPase regulator activity;nucleoside-triphosphatase regulator activity	cell part;intracellular		GO:0007165;GO:0009987;GO:0050789;GO:0050794;GO:0050896;GO:0051716;GO:0065007	GO:0005096;GO:0008047;GO:0030234;GO:0030695;GO:0060589	GO:0005622;GO:0044464		30	30	30	39	39	39	108430				12273.3	7993.37	10293.6	16537.8	14570.3	8393.05		10186.8	13167
Q8C0D4	Q8C0D4	Rho GTPase-activating protein 12	Arhgap12	sp|Q8C0D4|RHG12_MOUSE Rho GTPase-activating protein 12 OS=Mus musculus OX=10090 GN=Arhgap12 PE=1 SV=2	anatomical structure morphogenesis;biological regulation;cellular process;cellular response to stimulus;developmental process;morphogenesis of an epithelial sheet;morphogenesis of an epithelium;regulation of biological process;regulation of cellular process;response to stimulus;signal transduction;tissue morphogenesis	enzyme activator activity;enzyme regulator activity;GTPase activator activity;GTPase regulator activity;nucleoside-triphosphatase regulator activity	cell part;intracellular		GO:0002009;GO:0002011;GO:0007165;GO:0009653;GO:0009987;GO:0032502;GO:0048729;GO:0050789;GO:0050794;GO:0050896;GO:0051716;GO:0065007	GO:0005096;GO:0008047;GO:0030234;GO:0030695;GO:0060589	GO:0005622;GO:0044464		23	23	23	38.9	38.9	38.9	95351	547.293	615.886	609.441	5100.17	5029.33	1946.85	2075.26	1368.1	1984.97	590.873	4025.45	1809.44
Q811M1;Q811M1-2;Q811M1-3;Q811M1-4	Q811M1;Q811M1-2	Rho GTPase-activating protein 15	Arhgap15	sp|Q811M1|RHG15_MOUSE Rho GTPase-activating protein 15 OS=Mus musculus OX=10090 GN=Arhgap15 PE=1 SV=1;sp|Q811M1-2|RHG15_MOUSE Isoform 2 of Rho GTPase-activating protein 15 OS=Mus musculus OX=10090 GN=Arhgap15	biological regulation;cellular process;cellular response to stimulus;positive regulation of catalytic activity;positive regulation of GTPase activity;positive regulation of hydrolase activity;positive regulation of molecular function;regulation of anatomical structure morphogenesis;regulation of biological process;regulation of biological quality;regulation of catabolic process;regulation of catalytic activity;regulation of cell morphogenesis;regulation of cell shape;regulation of cellular catabolic process;regulation of cellular component organization;regulation of cellular metabolic process;regulation of cellular process;regulation of developmental process;regulation of GTP catabolic process;regulation of GTPase activity;regulation of hydrolase activity;regulation of metabolic process;regulation of molecular function;regulation of nitrogen compound metabolic process;regulation of nucleobase-containing compound metabolic process;regulation of nucleotide catabolic process;regulation of nucleotide metabolic process;regulation of primary metabolic process;regulation of purine nucleotide catabolic process;response to stimulus;signal transduction	enzyme activator activity;enzyme regulator activity;GTPase activator activity;GTPase regulator activity;nucleoside-triphosphatase regulator activity	cell part;cytoplasm;intracellular part;membrane		GO:0006140;GO:0007165;GO:0008360;GO:0009894;GO:0009987;GO:0019219;GO:0019222;GO:0022603;GO:0022604;GO:0030811;GO:0031323;GO:0031329;GO:0033121;GO:0033124;GO:0043085;GO:0043087;GO:0043547;GO:0044093;GO:0050789;GO:0050790;GO:0050793;GO:0050794;GO:0050896;GO:0051128;GO:0051171;GO:0051336;GO:0051345;GO:0051716;GO:0065007;GO:0065008;GO:0065009;GO:0080090	GO:0005096;GO:0008047;GO:0030234;GO:0030695;GO:0060589	GO:0005737;GO:0016020;GO:0044424;GO:0044464		22	22	22	54.7	54.7	54.7	55339	28024.2	32735.2	32726.4	36742.2	21161.5	25021	37793.7	37560.9	28128	31161.9	27641.6	34494.2
Q3UIA2;Q3UIA2-2;Q3UIA2-4;Q3UIA2-3;Q5SSM3-2;Q5SSM3-3;Q5SSM3	Q3UIA2;Q3UIA2-2;Q3UIA2-4;Q3UIA2-3	Rho GTPase-activating protein 17	Arhgap17	sp|Q3UIA2|RHG17_MOUSE Rho GTPase-activating protein 17 OS=Mus musculus OX=10090 GN=Arhgap17 PE=1 SV=1;sp|Q3UIA2-2|RHG17_MOUSE Isoform 2 of Rho GTPase-activating protein 17 OS=Mus musculus OX=10090 GN=Arhgap17;sp|Q3UIA2-4|RHG17_MOUSE Isoform 4 of Rho GTPase	actin cytoskeleton organization;actin filament organization;actin filament-based process;biological regulation;calcium ion-dependent exocytosis;cellular component organization;cellular component organization at cellular level;cellular component organization or biogenesis;cellular component organization or biogenesis at cellular level;cellular process;cellular response to stimulus;cytoskeleton organization;establishment of localization;establishment of localization in cell;exocytosis;organelle organization;regulation of biological process;regulation of cellular process;response to stimulus;secretion;secretion by cell;signal transduction;transport;vesicle-mediated transport	enzyme activator activity;enzyme regulator activity;GTPase activator activity;GTPase regulator activity;nucleoside-triphosphatase regulator activity	cell junction;cell part;cell-cell junction;cytoplasm;intracellular part;membrane;occluding junction;plasma membrane;tight junction		GO:0006810;GO:0006887;GO:0006996;GO:0007010;GO:0007015;GO:0007165;GO:0009987;GO:0016043;GO:0016192;GO:0017156;GO:0030029;GO:0030036;GO:0032940;GO:0046903;GO:0050789;GO:0050794;GO:0050896;GO:0051234;GO:0051649;GO:0051716;GO:0065007;GO:0071840;GO:0071841;GO:0071842	GO:0005096;GO:0008047;GO:0030234;GO:0030695;GO:0060589	GO:0005737;GO:0005886;GO:0005911;GO:0005923;GO:0016020;GO:0030054;GO:0044424;GO:0044464;GO:0070160		32	32	32	57.2	57.2	57.2	92201	623.518	1266.43	1014.88	63846.9	66395.8	47367.2	85653.9	75318.9	62749.6	968.276	59203.3	74574.1
Q8K0Q5	Q8K0Q5	Rho GTPase-activating protein 18	Arhgap18	sp|Q8K0Q5|RHG18_MOUSE Rho GTPase-activating protein 18 OS=Mus musculus OX=10090 GN=Arhgap18 PE=1 SV=1	biological regulation;cellular process;cellular response to stimulus;regulation of biological process;regulation of cellular process;response to stimulus;signal transduction	enzyme activator activity;enzyme regulator activity;GTPase activator activity;GTPase regulator activity;nucleoside-triphosphatase regulator activity	cell part;intracellular		GO:0007165;GO:0009987;GO:0050789;GO:0050794;GO:0050896;GO:0051716;GO:0065007	GO:0005096;GO:0008047;GO:0030234;GO:0030695;GO:0060589	GO:0005622;GO:0044464		24	24	24	41.2	41.2	41.2	74929	439.022	409.59	419.939	2773.24	2769.71	2530.88	6811.14	3216.91	4194.67	422.85	2691.28	4740.91
Q8BRH3-2;Q8BRH3	Q8BRH3-2;Q8BRH3	Rho GTPase-activating protein 19	Arhgap19	sp|Q8BRH3-2|RHG19_MOUSE Isoform 2 of Rho GTPase-activating protein 19 OS=Mus musculus OX=10090 GN=Arhgap19;sp|Q8BRH3|RHG19_MOUSE Rho GTPase-activating protein 19 OS=Mus musculus OX=10090 GN=Arhgap19 PE=1 SV=2	biological regulation;cellular process;cellular response to stimulus;regulation of biological process;regulation of cellular process;response to stimulus;signal transduction	enzyme activator activity;enzyme regulator activity;GTPase activator activity;GTPase regulator activity;nucleoside-triphosphatase regulator activity	cell part;intracellular		GO:0007165;GO:0009987;GO:0050789;GO:0050794;GO:0050896;GO:0051716;GO:0065007	GO:0005096;GO:0008047;GO:0030234;GO:0030695;GO:0060589	GO:0005622;GO:0044464		7	7	7	20.9	20.9	20.9	54025				634.962	376.457	1458.29	1097.93	1001.71	1714.65		823.236	1271.43
Q6DFV3	Q6DFV3	Rho GTPase-activating protein 21	Arhgap21	sp|Q6DFV3|RHG21_MOUSE Rho GTPase-activating protein 21 OS=Mus musculus OX=10090 GN=Arhgap21 PE=1 SV=1	biological regulation;cellular component movement;cellular component organization;cellular component organization at cellular level;cellular component organization or biogenesis;cellular component organization or biogenesis at cellular level;cellular localization;cellular process;cellular response to stimulus;cytoskeleton-dependent intracellular transport;establishment of Golgi localization;establishment of localization;establishment of localization in cell;establishment of organelle localization;Golgi localization;Golgi organization;intracellular transport;localization;maintenance of Golgi location;maintenance of location;maintenance of location in cell;maintenance of organelle location;microtubule-based movement;microtubule-based process;microtubule-based transport;organelle localization;organelle organization;organelle transport along microtubule;regulation of biological process;regulation of biological quality;regulation of cellular component organization;regulation of cellular process;regulation of endocytosis;regulation of localization;regulation of transport;regulation of vesicle-mediated transport;response to stimulus;signal transduction;transport	enzyme activator activity;enzyme regulator activity;GTPase activator activity;GTPase regulator activity;nucleoside-triphosphatase regulator activity	cell junction;cell part;cytoplasmic part;cytoplasmic vesicle membrane;cytoplasmic vesicle part;cytoskeleton;Golgi apparatus;Golgi apparatus part;Golgi membrane;intracellular membrane-bounded organelle;intracellular non-membrane-bounded organelle;intracellular organelle;intracellular organelle part;intracellular part;membrane;membrane-bounded organelle;non-membrane-bounded organelle;organelle;organelle membrane;organelle part;plasma membrane;vesicle membrane		GO:0006810;GO:0006928;GO:0006996;GO:0007017;GO:0007018;GO:0007030;GO:0007165;GO:0009987;GO:0010970;GO:0016043;GO:0030100;GO:0030705;GO:0032879;GO:0046907;GO:0050789;GO:0050794;GO:0050896;GO:0051049;GO:0051128;GO:0051179;GO:0051234;GO:0051235;GO:0051640;GO:0051641;GO:0051645;GO:0051649;GO:0051651;GO:0051656;GO:0051657;GO:0051683;GO:0051684;GO:0051716;GO:0060627;GO:0065007;GO:0065008;GO:0071840;GO:0071841;GO:0071842;GO:0072384	GO:0005096;GO:0008047;GO:0030234;GO:0030695;GO:0060589	GO:0000139;GO:0005794;GO:0005856;GO:0005886;GO:0012506;GO:0016020;GO:0030054;GO:0030659;GO:0031090;GO:0043226;GO:0043227;GO:0043228;GO:0043229;GO:0043231;GO:0043232;GO:0044422;GO:0044424;GO:0044431;GO:0044433;GO:0044444;GO:0044446;GO:0044464		6	6	6	4.7	4.7	4.7	215740				247.676	14.9273	42.1242		66.7581			101.576	66.7581
Q8BYW1;Q8BYW1-3;Q8BYW1-2	Q8BYW1;Q8BYW1-3;Q8BYW1-2	Rho GTPase-activating protein 25	Arhgap25	sp|Q8BYW1|RHG25_MOUSE Rho GTPase-activating protein 25 OS=Mus musculus OX=10090 GN=Arhgap25 PE=1 SV=2;sp|Q8BYW1-3|RHG25_MOUSE Isoform 3 of Rho GTPase-activating protein 25 OS=Mus musculus OX=10090 GN=Arhgap25;sp|Q8BYW1-2|RHG25_MOUSE Isoform 2 of Rho GTPase	biological regulation;cellular process;cellular response to stimulus;regulation of biological process;regulation of cellular process;response to stimulus;signal transduction	enzyme activator activity;enzyme regulator activity;GTPase activator activity;GTPase regulator activity;nucleoside-triphosphatase regulator activity	cell part;intracellular		GO:0007165;GO:0009987;GO:0050789;GO:0050794;GO:0050896;GO:0051716;GO:0065007	GO:0005096;GO:0008047;GO:0030234;GO:0030695;GO:0060589	GO:0005622;GO:0044464		39	39	38	64.2	64.2	64.2	73382	13103.2	17861.2	14570.8	35923.2	40174	32408	48656.6	29909.5	36425.8	15178.4	36168.4	38330.6
Q6ZQ82	Q6ZQ82	Rho GTPase-activating protein 26	Arhgap26	sp|Q6ZQ82|RHG26_MOUSE Rho GTPase-activating protein 26 OS=Mus musculus OX=10090 GN=Arhgap26 PE=1 SV=3	actin cytoskeleton organization;actin filament-based process;biological regulation;cellular component organization;cellular component organization at cellular level;cellular component organization or biogenesis;cellular component organization or biogenesis at cellular level;cellular membrane organization;cellular process;cellular response to stimulus;cytoskeleton organization;membrane organization;organelle organization;plasma membrane organization;regulation of biological process;regulation of cellular process;response to stimulus;signal transduction	binding;enzyme activator activity;enzyme regulator activity;GTPase activator activity;GTPase regulator activity;lipid binding;nucleoside-triphosphatase regulator activity;phospholipid binding	adherens junction;anchoring junction;cell junction;cell part;cell-substrate adherens junction;cell-substrate junction;cytoplasm;cytoskeleton;focal adhesion;intracellular non-membrane-bounded organelle;intracellular organelle;intracellular part;non-membrane-bounded organelle;organelle		GO:0006996;GO:0007009;GO:0007010;GO:0007165;GO:0009987;GO:0016043;GO:0016044;GO:0030029;GO:0030036;GO:0050789;GO:0050794;GO:0050896;GO:0051716;GO:0061024;GO:0065007;GO:0071840;GO:0071841;GO:0071842	GO:0005096;GO:0005488;GO:0005543;GO:0008047;GO:0008289;GO:0030234;GO:0030695;GO:0060589	GO:0005737;GO:0005856;GO:0005912;GO:0005924;GO:0005925;GO:0030054;GO:0030055;GO:0043226;GO:0043228;GO:0043229;GO:0043232;GO:0044424;GO:0044464;GO:0070161		16	16	15	22.9	22.9	22	92070	612.88	987.146	1081.24	1903.05	2304.43	1896.2	3728.21	2587.2	2653.24	893.755	2034.56	2989.55
A2AB59-2;A2AB59	A2AB59-2;A2AB59	Rho GTPase-activating protein 27	Arhgap27	sp|A2AB59-2|RHG27_MOUSE Isoform 2 of Rho GTPase-activating protein 27 OS=Mus musculus OX=10090 GN=Arhgap27;sp|A2AB59|RHG27_MOUSE Rho GTPase-activating protein 27 OS=Mus musculus OX=10090 GN=Arhgap27 PE=1 SV=1	biological regulation;cellular component organization;cellular component organization or biogenesis;cellular membrane organization;cellular process;cellular response to stimulus;endocytosis;establishment of localization;membrane invagination;membrane organization;positive regulation of catalytic activity;positive regulation of GTPase activity;positive regulation of hydrolase activity;positive regulation of molecular function;receptor-mediated endocytosis;regulation of biological process;regulation of catabolic process;regulation of catalytic activity;regulation of cellular catabolic process;regulation of cellular metabolic process;regulation of cellular process;regulation of GTP catabolic process;regulation of GTPase activity;regulation of hydrolase activity;regulation of metabolic process;regulation of molecular function;regulation of nitrogen compound metabolic process;regulation of nucleobase-containing compound metabolic process;regulation of nucleotide catabolic process;regulation of nucleotide metabolic process;regulation of primary metabolic process;regulation of purine nucleotide catabolic process;response to stimulus;signal transduction;transport;vesicle-mediated transport	binding;enzyme activator activity;enzyme regulator activity;GTPase activator activity;GTPase regulator activity;nucleoside-triphosphatase regulator activity;protein binding;protein domain specific binding;SH3 domain binding	cell part;cytoplasmic part;endosome;intracellular;intracellular membrane-bounded organelle;intracellular organelle;intracellular part;membrane;membrane-bounded organelle;organelle		GO:0006140;GO:0006810;GO:0006897;GO:0006898;GO:0007165;GO:0009894;GO:0009987;GO:0010324;GO:0016043;GO:0016044;GO:0016192;GO:0019219;GO:0019222;GO:0030811;GO:0031323;GO:0031329;GO:0033121;GO:0033124;GO:0043085;GO:0043087;GO:0043547;GO:0044093;GO:0050789;GO:0050790;GO:0050794;GO:0050896;GO:0051171;GO:0051234;GO:0051336;GO:0051345;GO:0051716;GO:0061024;GO:0065007;GO:0065009;GO:0071840;GO:0080090	GO:0005096;GO:0005488;GO:0005515;GO:0008047;GO:0017124;GO:0019904;GO:0030234;GO:0030695;GO:0060589	GO:0005622;GO:0005768;GO:0016020;GO:0043226;GO:0043227;GO:0043229;GO:0043231;GO:0044424;GO:0044444;GO:0044464		24	24	24	48.1	48.1	48.1	75801	6615.61	6381.38	5815.56	9500.81	9304.81	11153.3	5940.4	3998.54	9188.05	6270.85	9986.31	6375.66
Q640N3-2;Q640N3	Q640N3-2;Q640N3	Rho GTPase-activating protein 30	Arhgap30	sp|Q640N3-2|RHG30_MOUSE Isoform 2 of Rho GTPase-activating protein 30 OS=Mus musculus OX=10090 GN=Arhgap30;sp|Q640N3|RHG30_MOUSE Rho GTPase-activating protein 30 OS=Mus musculus OX=10090 GN=Arhgap30 PE=1 SV=3	biological regulation;cellular process;cellular response to stimulus;regulation of biological process;regulation of cellular process;response to stimulus;signal transduction	enzyme activator activity;enzyme regulator activity;GTPase activator activity;GTPase regulator activity;nucleoside-triphosphatase regulator activity	cell part;cytoplasmic membrane-bounded vesicle;cytoplasmic part;cytoplasmic vesicle;intracellular membrane-bounded organelle;intracellular organelle;intracellular part;membrane-bounded organelle;membrane-bounded vesicle;organelle;vesicle		GO:0007165;GO:0009987;GO:0050789;GO:0050794;GO:0050896;GO:0051716;GO:0065007	GO:0005096;GO:0008047;GO:0030234;GO:0030695;GO:0060589	GO:0016023;GO:0031410;GO:0031982;GO:0031988;GO:0043226;GO:0043227;GO:0043229;GO:0043231;GO:0044424;GO:0044444;GO:0044464		41	41	40	49.9	49.9	49.9	119450	11256.8	15407.5	15910.1	23613.9	21671.3	11433.4	16317.1	13730.8	10243.7	14191.5	18906.2	13430.5
A6X8Z5	A6X8Z5	Rho GTPase-activating protein 31	Arhgap31	sp|A6X8Z5|RHG31_MOUSE Rho GTPase-activating protein 31 OS=Mus musculus OX=10090 GN=Arhgap31 PE=1 SV=1	biological regulation;cellular process;cellular response to stimulus;intracellular signal transduction;positive regulation of catalytic activity;positive regulation of GTPase activity;positive regulation of hydrolase activity;positive regulation of molecular function;regulation of biological process;regulation of catabolic process;regulation of catalytic activity;regulation of cellular catabolic process;regulation of cellular metabolic process;regulation of cellular process;regulation of GTP catabolic process;regulation of GTPase activity;regulation of hydrolase activity;regulation of metabolic process;regulation of molecular function;regulation of nitrogen compound metabolic process;regulation of nucleobase-containing compound metabolic process;regulation of nucleotide catabolic process;regulation of nucleotide metabolic process;regulation of primary metabolic process;regulation of purine nucleotide catabolic process;response to stimulus;signal transduction;small GTPase mediated signal transduction	binding;enzyme activator activity;enzyme regulator activity;GTPase activator activity;GTPase regulator activity;nucleoside-triphosphatase regulator activity;protein binding;protein domain specific binding;SH3 domain binding	adherens junction;anchoring junction;cell junction;cell part;cell projection;cell-substrate adherens junction;cell-substrate junction;focal adhesion;intracellular;lamellipodium		GO:0006140;GO:0007165;GO:0007264;GO:0009894;GO:0009987;GO:0019219;GO:0019222;GO:0030811;GO:0031323;GO:0031329;GO:0033121;GO:0033124;GO:0035556;GO:0043085;GO:0043087;GO:0043547;GO:0044093;GO:0050789;GO:0050790;GO:0050794;GO:0050896;GO:0051171;GO:0051336;GO:0051345;GO:0051716;GO:0065007;GO:0065009;GO:0080090	GO:0005096;GO:0005488;GO:0005515;GO:0008047;GO:0017124;GO:0019904;GO:0030234;GO:0030695;GO:0060589	GO:0005622;GO:0005912;GO:0005924;GO:0005925;GO:0030027;GO:0030054;GO:0030055;GO:0042995;GO:0044464;GO:0070161		15	14	14	14.8	14.3	14.3	155270	121.82	47.2767	47.5127	1347.81	650.1	1993.01	753.763	815.052	2885.15	72.2031	1330.31	1484.65
Q91YM2	Q91YM2	Rho GTPase-activating protein 35	Arhgap35	sp|Q91YM2|RHG35_MOUSE Rho GTPase-activating protein 35 OS=Mus musculus OX=10090 GN=Arhgap35 PE=1 SV=3	anatomical structure development;anatomical structure formation involved in morphogenesis;biological regulation;camera-type eye development;cell surface receptor linked signaling pathway;cellular process;cellular response to stimulus;circulatory system process;developmental process;eye development;forebrain development;integrin-mediated signaling pathway;intracellular signal transduction;multicellular organismal process;negative regulation of biological process;negative regulation of biosynthetic process;negative regulation of cell communication;negative regulation of cellular biosynthetic process;negative regulation of cellular macromolecule biosynthetic process;negative regulation of cellular metabolic process;negative regulation of cellular process;negative regulation of gene expression;negative regulation of macromolecule biosynthetic process;negative regulation of macromolecule metabolic process;negative regulation of metabolic process;negative regulation of nitrogen compound metabolic process;negative regulation of nucleobase-containing compound metabolic process;negative regulation of Ras protein signal transduction;negative regulation of response to stimulus;negative regulation of Rho protein signal transduction;negative regulation of RNA metabolic process;negative regulation of signal transduction;negative regulation of signaling;negative regulation of small GTPase mediated signal transduction;negative regulation of transcription from RNA polymerase II promoter;negative regulation of transcription, DNA-dependent;negative regulation of vascular permeability;neural tube closure;organ development;positive regulation of biological process;positive regulation of catalytic activity;positive regulation of cell projection organization;positive regulation of cellular component organization;positive regulation of cellular process;positive regulation of GTPase activity;positive regulation of hydrolase activity;positive regulation of molecular function;positive regulation of neuron projection development;regulation of anatomical structure morphogenesis;regulation of biological process;regulation of biological quality;regulation of biosynthetic process;regulation of catabolic process;regulation of catalytic activity;regulation of cell communication;regulation of cell development;regulation of cell differentiation;regulation of cell morphogenesis;regulation of cell projection organization;regulation of cell shape;regulation of cellular biosynthetic process;regulation of cellular catabolic process;regulation of cellular component organization;regulation of cellular macromolecule biosynthetic process;regulation of cellular metabolic process;regulation of cellular process;regulation of developmental process;regulation of gene expression;regulation of GTP catabolic process;regulation of GTPase activity;regulation of hydrolase activity;regulation of macromolecule biosynthetic process;regulation of macromolecule metabolic process;regulation of metabolic process;regulation of molecular function;regulation of multicellular organismal development;regulation of multicellular organismal process;regulation of nervous system development;regulation of neurogenesis;regulation of neuron differentiation;regulation of neuron projection development;regulation of nitrogen compound metabolic process;regulation of nucleobase-containing compound metabolic process;regulation of nucleotide catabolic process;regulation of nucleotide metabolic process;regulation of primary metabolic process;regulation of purine nucleotide catabolic process;regulation of Ras protein signal transduction;regulation of response to stimulus;regulation of Rho protein signal transduction;regulation of RNA metabolic process;regulation of signal transduction;regulation of signaling;regulation of small GTPase mediated signal transduction;regulation of transcription from RNA polymerase II promoter;regulation of transcription, DNA-dependent;regulation of vascular permeability;response to stimulus;sensory organ development;signal transduction;small GTPase mediated signal transduction;system process;tube closure;tube formation;vascular process in circulatory system	binding;DNA binding;enzyme activator activity;enzyme regulator activity;GTP binding;GTPase activator activity;GTPase regulator activity;guanyl nucleotide binding;guanyl ribonucleotide binding;nucleic acid binding;nucleoside-triphosphatase regulator activity;nucleotide binding;purine nucleotide binding;purine ribonucleoside triphosphate binding;purine ribonucleotide binding;regulatory region DNA binding;regulatory region nucleic acid binding;ribonucleotide binding;RNA polymerase II regulatory region DNA binding;RNA polymerase II regulatory region sequence-specific DNA binding;sequence-specific DNA binding;transcription regulatory region DNA binding;transcription regulatory region sequence-specific DNA binding	actin cytoskeleton;cell part;cytoplasm;cytoskeleton;intracellular membrane-bounded organelle;intracellular non-membrane-bounded organelle;intracellular organelle;intracellular part;membrane-bounded organelle;non-membrane-bounded organelle;nucleus;organelle	Focal adhesion;Leukocyte transendothelial migration;Regulation of actin cytoskeleton	GO:0000122;GO:0001654;GO:0001843;GO:0003008;GO:0003013;GO:0003018;GO:0006140;GO:0006355;GO:0006357;GO:0007165;GO:0007166;GO:0007229;GO:0007264;GO:0007423;GO:0008360;GO:0009889;GO:0009890;GO:0009892;GO:0009894;GO:0009966;GO:0009968;GO:0009987;GO:0010468;GO:0010556;GO:0010558;GO:0010605;GO:0010629;GO:0010646;GO:0010648;GO:0010975;GO:0010976;GO:0019219;GO:0019222;GO:0022603;GO:0022604;GO:0023051;GO:0023057;GO:0030811;GO:0030900;GO:0031323;GO:0031324;GO:0031326;GO:0031327;GO:0031329;GO:0031344;GO:0031346;GO:0032501;GO:0032502;GO:0033121;GO:0033124;GO:0035023;GO:0035024;GO:0035148;GO:0035556;GO:0043010;GO:0043085;GO:0043087;GO:0043114;GO:0043116;GO:0043547;GO:0044093;GO:0045595;GO:0045664;GO:0045892;GO:0045934;GO:0046578;GO:0046580;GO:0048513;GO:0048518;GO:0048519;GO:0048522;GO:0048523;GO:0048583;GO:0048585;GO:0048646;GO:0048856;GO:0050767;GO:0050789;GO:0050790;GO:0050793;GO:0050794;GO:0050896;GO:0051056;GO:0051058;GO:0051128;GO:0051130;GO:0051171;GO:0051172;GO:0051239;GO:0051252;GO:0051253;GO:0051336;GO:0051345;GO:0051716;GO:0051960;GO:0060255;GO:0060284;GO:0060606;GO:0065007;GO:0065008;GO:0065009;GO:0080090;GO:2000026;GO:2000112;GO:2000113	GO:0000166;GO:0000975;GO:0000976;GO:0000977;GO:0001012;GO:0001067;GO:0003676;GO:0003677;GO:0005096;GO:0005488;GO:0005525;GO:0008047;GO:0017076;GO:0019001;GO:0030234;GO:0030695;GO:0032553;GO:0032555;GO:0032561;GO:0035639;GO:0043565;GO:0044212;GO:0060589	GO:0005634;GO:0005737;GO:0005856;GO:0015629;GO:0043226;GO:0043227;GO:0043228;GO:0043229;GO:0043231;GO:0043232;GO:0044424;GO:0044464	ko04510;ko04670;ko04810	6	6	6	7.6	7.6	7.6	170390				216.393	627.864	383.307	285.782	446.392	217.627		409.188	316.6
P59281-2;P59281	P59281-2;P59281	Rho GTPase-activating protein 39	Arhgap39	sp|P59281-2|RHG39_MOUSE Isoform 2 of Rho GTPase-activating protein 39 OS=Mus musculus OX=10090 GN=Arhgap39;sp|P59281|RHG39_MOUSE Rho GTPase-activating protein 39 OS=Mus musculus OX=10090 GN=Arhgap39 PE=1 SV=2	biological regulation;cellular process;cellular response to stimulus;regulation of biological process;regulation of cellular process;response to stimulus;signal transduction		cell part;cytoskeleton;intracellular membrane-bounded organelle;intracellular non-membrane-bounded organelle;intracellular organelle;intracellular part;membrane-bounded organelle;non-membrane-bounded organelle;nucleus;organelle		GO:0007165;GO:0009987;GO:0050789;GO:0050794;GO:0050896;GO:0051716;GO:0065007		GO:0005634;GO:0005856;GO:0043226;GO:0043227;GO:0043228;GO:0043229;GO:0043231;GO:0043232;GO:0044424;GO:0044464		2	2	2	2.9	2.9	2.9	121480					93.0806			81.8082			93.0806	81.8082
B1AUX5;Q80Z68;B1AUY3;B1AUY2;Q3TE27;E9PYS6;E9Q4R3;F6YWG4;F6SL55;B1AUY1;D6RFT8	B1AUX5;Q80Z68;B1AUY3;B1AUY2;Q3TE27;E9PYS6;E9Q4R3		Arhgap4	tr|B1AUX5|B1AUX5_MOUSE Rho GTPase activating protein 4, isoform CRA_b OS=Mus musculus OX=10090 GN=Arhgap4 PE=1 SV=1;tr|Q80Z68|Q80Z68_MOUSE Rho GTPase activating protein 4, isoform CRA_f OS=Mus musculus OX=10090 GN=Arhgap4 PE=1 SV=1;tr|B1AUY3|B1AUY3_MOUSE R	biological regulation;cellular process;cellular response to stimulus;negative regulation of axon extension;negative regulation of axonogenesis;negative regulation of biological process;negative regulation of cell development;negative regulation of cell differentiation;negative regulation of cell growth;negative regulation of cell migration;negative regulation of cell motility;negative regulation of cell projection organization;negative regulation of cellular component movement;negative regulation of cellular component organization;negative regulation of cellular process;negative regulation of developmental growth;negative regulation of developmental process;negative regulation of fibroblast migration;negative regulation of growth;negative regulation of locomotion;negative regulation of neurogenesis;regulation of anatomical structure morphogenesis;regulation of axon extension;regulation of axonogenesis;regulation of biological process;regulation of cell development;regulation of cell differentiation;regulation of cell growth;regulation of cell migration;regulation of cell morphogenesis;regulation of cell morphogenesis involved in differentiation;regulation of cell motility;regulation of cell projection organization;regulation of cellular component movement;regulation of cellular component organization;regulation of cellular process;regulation of developmental growth;regulation of developmental process;regulation of extent of cell growth;regulation of fibroblast migration;regulation of growth;regulation of localization;regulation of locomotion;regulation of multicellular organismal development;regulation of multicellular organismal process;regulation of nervous system development;regulation of neurogenesis;regulation of neuron differentiation;regulation of neuron projection development;response to stimulus;signal transduction	binding;enzyme binding;GTPase binding;protein binding;Rac GTPase binding;Ras GTPase binding;Rho GTPase binding;small GTPase binding	adherens junction;anchoring junction;cell junction;cell part;cell projection part;cell-substrate adherens junction;cell-substrate junction;cytoplasm;cytoplasmic part;cytoskeletal part;focal adhesion;Golgi apparatus;growth cone;intracellular membrane-bounded organelle;intracellular organelle;intracellular organelle part;intracellular part;macromolecular complex;membrane-bounded organelle;microtubule;nuclear part;nucleoplasm;organelle;organelle part;protein complex;site of polarized growth		GO:0001558;GO:0007165;GO:0009987;GO:0010721;GO:0010762;GO:0010764;GO:0010769;GO:0010975;GO:0022603;GO:0022604;GO:0030308;GO:0030334;GO:0030336;GO:0030516;GO:0030517;GO:0031344;GO:0031345;GO:0032879;GO:0040008;GO:0040012;GO:0040013;GO:0045595;GO:0045596;GO:0045664;GO:0045926;GO:0048519;GO:0048523;GO:0048638;GO:0048640;GO:0050767;GO:0050768;GO:0050770;GO:0050771;GO:0050789;GO:0050793;GO:0050794;GO:0050896;GO:0051093;GO:0051128;GO:0051129;GO:0051239;GO:0051270;GO:0051271;GO:0051716;GO:0051960;GO:0060284;GO:0061387;GO:0065007;GO:2000026;GO:2000145;GO:2000146	GO:0005488;GO:0005515;GO:0017016;GO:0017048;GO:0019899;GO:0031267;GO:0048365;GO:0051020	GO:0005654;GO:0005737;GO:0005794;GO:0005874;GO:0005912;GO:0005924;GO:0005925;GO:0030054;GO:0030055;GO:0030426;GO:0030427;GO:0032991;GO:0043226;GO:0043227;GO:0043229;GO:0043231;GO:0043234;GO:0044422;GO:0044424;GO:0044428;GO:0044430;GO:0044444;GO:0044446;GO:0044463;GO:0044464;GO:0070161		49	49	49	60.2	60.2	60.2	104100	15641.4	21079.6	17656.2	22120.4	22602.3	19028.5	27082.6	25439.9	26290	18125.7	21250.4	26270.8
P97393	P97393	Rho GTPase-activating protein 5	Arhgap5	sp|P97393|RHG05_MOUSE Rho GTPase-activating protein 5 OS=Mus musculus OX=10090 GN=Arhgap5 PE=1 SV=2	biological regulation;cellular process;cellular response to stimulus;intracellular signal transduction;regulation of biological process;regulation of cellular process;response to stimulus;signal transduction;small GTPase mediated signal transduction	binding;enzyme activator activity;enzyme regulator activity;GTP binding;GTPase activator activity;GTPase regulator activity;guanyl nucleotide binding;guanyl ribonucleotide binding;nucleoside-triphosphatase regulator activity;nucleotide binding;purine nucleotide binding;purine ribonucleoside triphosphate binding;purine ribonucleotide binding;ribonucleotide binding	cell part;cytoplasm;intracellular part;membrane		GO:0007165;GO:0007264;GO:0009987;GO:0035556;GO:0050789;GO:0050794;GO:0050896;GO:0051716;GO:0065007	GO:0000166;GO:0005096;GO:0005488;GO:0005525;GO:0008047;GO:0017076;GO:0019001;GO:0030234;GO:0030695;GO:0032553;GO:0032555;GO:0032561;GO:0035639;GO:0060589	GO:0005737;GO:0016020;GO:0044424;GO:0044464		21	21	21	20.2	20.2	20.2	172110				1682.71	926.052	1823.47	662.552	680.087	1028.43		1477.41	790.356
Q8QZW8	Q8QZW8		Arhgap9	tr|Q8QZW8|Q8QZW8_MOUSE Rho GTPase-activating protein 9 OS=Mus musculus OX=10090 GN=Arhgap9 PE=1 SV=2	biological regulation;cellular process;cellular response to stimulus;positive regulation of catalytic activity;positive regulation of GTPase activity;positive regulation of hydrolase activity;positive regulation of molecular function;regulation of biological process;regulation of catabolic process;regulation of catalytic activity;regulation of cellular catabolic process;regulation of cellular metabolic process;regulation of cellular process;regulation of GTP catabolic process;regulation of GTPase activity;regulation of hydrolase activity;regulation of metabolic process;regulation of molecular function;regulation of nitrogen compound metabolic process;regulation of nucleobase-containing compound metabolic process;regulation of nucleotide catabolic process;regulation of nucleotide metabolic process;regulation of primary metabolic process;regulation of purine nucleotide catabolic process;response to stimulus;signal transduction	binding;enzyme activator activity;enzyme regulator activity;GTPase activator activity;GTPase regulator activity;lipid binding;nucleoside-triphosphatase regulator activity;phosphatidylinositol binding;phosphatidylinositol-3,4,5-trisphosphate binding;phospholipid binding	cell part;intracellular		GO:0006140;GO:0007165;GO:0009894;GO:0009987;GO:0019219;GO:0019222;GO:0030811;GO:0031323;GO:0031329;GO:0033121;GO:0033124;GO:0043085;GO:0043087;GO:0043547;GO:0044093;GO:0050789;GO:0050790;GO:0050794;GO:0050896;GO:0051171;GO:0051336;GO:0051345;GO:0051716;GO:0065007;GO:0065009;GO:0080090	GO:0005096;GO:0005488;GO:0005543;GO:0005547;GO:0008047;GO:0008289;GO:0030234;GO:0030695;GO:0035091;GO:0060589	GO:0005622;GO:0044464		20	20	1	47.8	47.8	1.9	53113	9359.74	8780.65	7223.7	16734.2	6220.26	9040.73	13780.6	8018.73	7288.45	8454.7	10665.1	9695.93
Q99PT1	Q99PT1	Rho GDP-dissociation inhibitor 1	Arhgdia	sp|Q99PT1|GDIR1_MOUSE Rho GDP-dissociation inhibitor 1 OS=Mus musculus OX=10090 GN=Arhgdia PE=1 SV=3	biological regulation;cell surface receptor linked signaling pathway;cellular process;cellular response to stimulus;intracellular signal transduction;negative regulation of biological process;negative regulation of cell migration;negative regulation of cell motility;negative regulation of cellular component movement;negative regulation of cellular process;negative regulation of locomotion;Ras protein signal transduction;regulation of biological process;regulation of catalytic activity;regulation of cell migration;regulation of cell motility;regulation of cellular component movement;regulation of cellular process;regulation of localization;regulation of locomotion;regulation of metabolic process;regulation of molecular function;regulation of protein localization;response to stimulus;Rho protein signal transduction;semaphorin-plexin signaling pathway;signal transduction;small GTPase mediated signal transduction	enzyme activator activity;enzyme regulator activity;GDP-dissociation inhibitor activity;GTPase activator activity;GTPase regulator activity;nucleoside-triphosphatase regulator activity;Rho GDP-dissociation inhibitor activity;small GTPase regulator activity	cell part;cytoplasm;extracellular membrane-bounded organelle;extracellular organelle;extracellular region part;extracellular vesicular exosome;immunological synapse;intracellular membrane-bounded organelle;intracellular organelle;intracellular part;membrane;membrane part;membrane-bounded organelle;membrane-bounded vesicle;nucleus;organelle;plasma membrane part;vesicle	Neurotrophin signaling pathway;Vasopressin-regulated water reabsorption	GO:0007165;GO:0007166;GO:0007264;GO:0007265;GO:0007266;GO:0009987;GO:0019222;GO:0030334;GO:0030336;GO:0032879;GO:0032880;GO:0035556;GO:0040012;GO:0040013;GO:0048519;GO:0048523;GO:0050789;GO:0050790;GO:0050794;GO:0050896;GO:0051270;GO:0051271;GO:0051716;GO:0065007;GO:0065009;GO:0071526;GO:2000145;GO:2000146	GO:0005083;GO:0005092;GO:0005094;GO:0005096;GO:0008047;GO:0030234;GO:0030695;GO:0060589	GO:0001772;GO:0005634;GO:0005737;GO:0016020;GO:0031982;GO:0031988;GO:0043226;GO:0043227;GO:0043229;GO:0043230;GO:0043231;GO:0044421;GO:0044424;GO:0044425;GO:0044459;GO:0044464;GO:0065010;GO:0070062	ko04722;ko04962	22	22	22	80.4	80.4	80.4	23407	1472390	1688250	1528050	5144070	4499000	4373570	4937270	4255760	3160480	1.5629e+06	4.67221e+06	4.11784e+06
Q61599	Q61599	Rho GDP-dissociation inhibitor 2	Arhgdib	sp|Q61599|GDIR2_MOUSE Rho GDP-dissociation inhibitor 2 OS=Mus musculus OX=10090 GN=Arhgdib PE=1 SV=3	metabolic process	catalytic activity;enzyme activator activity;enzyme regulator activity;GDP-dissociation inhibitor activity;GTPase activator activity;GTPase activity;GTPase regulator activity;hydrolase activity;hydrolase activity, acting on acid anhydrides;hydrolase activity, acting on acid anhydrides, in phosphorus-containing anhydrides;nucleoside-triphosphatase activity;nucleoside-triphosphatase regulator activity;pyrophosphatase activity;Rho GDP-dissociation inhibitor activity;small GTPase regulator activity	cell part;cytoplasm;extracellular membrane-bounded organelle;extracellular organelle;extracellular region part;extracellular vesicular exosome;intracellular part;membrane-bounded organelle;membrane-bounded vesicle;organelle;vesicle	Neurotrophin signaling pathway;Vasopressin-regulated water reabsorption	GO:0008152	GO:0003824;GO:0003924;GO:0005083;GO:0005092;GO:0005094;GO:0005096;GO:0008047;GO:0016462;GO:0016787;GO:0016817;GO:0016818;GO:0017111;GO:0030234;GO:0030695;GO:0060589	GO:0005737;GO:0031982;GO:0031988;GO:0043226;GO:0043227;GO:0043230;GO:0044421;GO:0044424;GO:0044464;GO:0065010;GO:0070062	ko04722;ko04962	25	25	25	88.5	88.5	88.5	22851	1899410	3090640	2493210	3443460	3006350	3558200	3765350	2685270	2712030	2494420	3.336e+06	3.05422e+06
Q62160	Q62160	Rho GDP-dissociation inhibitor 3	Arhgdig	sp|Q62160|GDIR3_MOUSE Rho GDP-dissociation inhibitor 3 OS=Mus musculus OX=10090 GN=Arhgdig PE=2 SV=1	biological regulation;regulation of biological process;regulation of catalytic activity;regulation of localization;regulation of metabolic process;regulation of molecular function;regulation of protein localization	enzyme activator activity;enzyme regulator activity;GDP-dissociation inhibitor activity;GTPase activator activity;GTPase regulator activity;nucleoside-triphosphatase regulator activity;Rho GDP-dissociation inhibitor activity;small GTPase regulator activity	cell part;cytoplasm;intracellular part;membrane		GO:0019222;GO:0032879;GO:0032880;GO:0050789;GO:0050790;GO:0065007;GO:0065009	GO:0005083;GO:0005092;GO:0005094;GO:0005096;GO:0008047;GO:0030234;GO:0030695;GO:0060589	GO:0005737;GO:0016020;GO:0044424;GO:0044464		2	2	2	18.2	18.2	18.2	25296				6179.14	7989.56	1362.41	1307.49	1619.64			5177.04	1463.57
Q61210-5;Q61210-2	Q61210-5;Q61210-2	Rho guanine nucleotide exchange factor 1	Arhgef1	sp|Q61210-5|ARHG1_MOUSE Isoform 5 of Rho guanine nucleotide exchange factor 1 OS=Mus musculus OX=10090 GN=Arhgef1;sp|Q61210-2|ARHG1_MOUSE Isoform 2 of Rho guanine nucleotide exchange factor 1 OS=Mus musculus OX=10090 GN=Arhgef1	biological regulation;negative regulation of biological process;negative regulation of cell communication;negative regulation of cellular process;negative regulation of G-protein coupled receptor protein signaling pathway;negative regulation of response to stimulus;negative regulation of signal transduction;negative regulation of signaling;regulation of biological process;regulation of cell communication;regulation of cellular process;regulation of G-protein coupled receptor protein signaling pathway;regulation of response to stimulus;regulation of signal transduction;regulation of signaling;termination of G-protein coupled receptor signaling pathway;termination of signal transduction	enzyme activator activity;enzyme regulator activity;GTPase activator activity;GTPase regulator activity;guanyl-nucleotide exchange factor activity;nucleoside-triphosphatase regulator activity;Ras guanyl-nucleotide exchange factor activity;Rho guanyl-nucleotide exchange factor activity;small GTPase regulator activity	cell part;cytoplasm;intracellular part;membrane;plasma membrane	ko05152;Regulation of actin cytoskeleton;Vascular smooth muscle contraction	GO:0008277;GO:0009966;GO:0009968;GO:0010646;GO:0010648;GO:0023021;GO:0023051;GO:0023057;GO:0038032;GO:0045744;GO:0048519;GO:0048523;GO:0048583;GO:0048585;GO:0050789;GO:0050794;GO:0065007	GO:0005083;GO:0005085;GO:0005088;GO:0005089;GO:0005096;GO:0008047;GO:0030234;GO:0030695;GO:0060589	GO:0005737;GO:0005886;GO:0016020;GO:0044424;GO:0044464	ko04270;ko04810;ko05152	67	67	9	67.9	67.9	11	109250	82042.2	101915	98227.3	240395	238684	235156	165231	160484	157626	94061.5	238078	161114
E9Q0A3;Q68FM7;D6RGQ8;A0A1D5RLI4	E9Q0A3;Q68FM7;D6RGQ8		Arhgef11	tr|E9Q0A3|E9Q0A3_MOUSE Rho guanine nucleotide exchange factor (GEF) 11 (Fragment) OS=Mus musculus OX=10090 GN=Arhgef11 PE=1 SV=8;tr|Q68FM7|Q68FM7_MOUSE Rho guanine nucleotide exchange factor (GEF) 11 OS=Mus musculus OX=10090 GN=Arhgef11 PE=1 SV=1;tr|D6RGQ8	biological regulation;cell surface receptor linked signaling pathway;cellular process;cellular response to stimulus;G-protein coupled receptor protein signaling pathway;intracellular signal transduction;negative regulation of biological process;negative regulation of cell communication;negative regulation of cellular process;negative regulation of G-protein coupled receptor protein signaling pathway;negative regulation of response to stimulus;negative regulation of signal transduction;negative regulation of signaling;positive regulation of biological process;positive regulation of biosynthetic process;positive regulation of cellular biosynthetic process;positive regulation of cellular metabolic process;positive regulation of cellular process;positive regulation of gene expression;positive regulation of macromolecule biosynthetic process;positive regulation of macromolecule metabolic process;positive regulation of metabolic process;positive regulation of nitrogen compound metabolic process;positive regulation of nucleobase-containing compound metabolic process;positive regulation of RNA metabolic process;positive regulation of transcription, DNA-dependent;Ras protein signal transduction;regulation of biological process;regulation of biosynthetic process;regulation of cell communication;regulation of cellular biosynthetic process;regulation of cellular macromolecule biosynthetic process;regulation of cellular metabolic process;regulation of cellular process;regulation of gene expression;regulation of G-protein coupled receptor protein signaling pathway;regulation of macromolecule biosynthetic process;regulation of macromolecule metabolic process;regulation of metabolic process;regulation of nitrogen compound metabolic process;regulation of nucleobase-containing compound metabolic process;regulation of primary metabolic process;regulation of response to stimulus;regulation of RNA metabolic process;regulation of signal transduction;regulation of signaling;regulation of transcription, DNA-dependent;response to stimulus;Rho protein signal transduction;signal transduction;small GTPase mediated signal transduction;termination of G-protein coupled receptor signaling pathway;termination of signal transduction	binding;enzyme regulator activity;G-protein-coupled receptor binding;GTPase regulator activity;guanyl-nucleotide exchange factor activity;nucleoside-triphosphatase regulator activity;protein binding;Ras guanyl-nucleotide exchange factor activity;receptor binding;Rho guanyl-nucleotide exchange factor activity;small GTPase regulator activity	cell part;cytoplasm;intracellular part	ko05152;Vascular smooth muscle contraction	GO:0006355;GO:0007165;GO:0007166;GO:0007186;GO:0007264;GO:0007265;GO:0007266;GO:0008277;GO:0009889;GO:0009891;GO:0009893;GO:0009966;GO:0009968;GO:0009987;GO:0010468;GO:0010556;GO:0010557;GO:0010604;GO:0010628;GO:0010646;GO:0010648;GO:0019219;GO:0019222;GO:0023021;GO:0023051;GO:0023057;GO:0031323;GO:0031325;GO:0031326;GO:0031328;GO:0035556;GO:0038032;GO:0045744;GO:0045893;GO:0045935;GO:0048518;GO:0048519;GO:0048522;GO:0048523;GO:0048583;GO:0048585;GO:0050789;GO:0050794;GO:0050896;GO:0051171;GO:0051173;GO:0051252;GO:0051254;GO:0051716;GO:0060255;GO:0065007;GO:0080090;GO:2000112	GO:0001664;GO:0005083;GO:0005085;GO:0005088;GO:0005089;GO:0005102;GO:0005488;GO:0005515;GO:0030234;GO:0030695;GO:0060589	GO:0005737;GO:0044424;GO:0044464	ko04270;ko05152	6	6	6	5.9	5.9	5.9	163510	63.3553	34.0869	76.7458	81.3164	20.7766	94.7453	98.4755	78.7219	72.9187	58.0627	65.6128	83.372
Q6P9R4;Q6P9R4-2;Q6P9R4-1;Q6P9R4-3	Q6P9R4;Q6P9R4-2;Q6P9R4-1;Q6P9R4-3	Rho guanine nucleotide exchange factor 18	Arhgef18	sp|Q6P9R4|ARHGI_MOUSE Rho guanine nucleotide exchange factor 18 OS=Mus musculus OX=10090 GN=Arhgef18 PE=1 SV=3;sp|Q6P9R4-2|ARHGI_MOUSE Isoform 3 of Rho guanine nucleotide exchange factor 18 OS=Mus musculus OX=10090 GN=Arhgef18;sp|Q6P9R4-1|ARHGI_MOUSE Isofo	actin cytoskeleton organization;actin filament-based process;biological regulation;cellular component organization;cellular component organization at cellular level;cellular component organization or biogenesis;cellular component organization or biogenesis at cellular level;cellular process;cellular response to stimulus;cytoskeleton organization;intracellular signal transduction;organelle organization;positive regulation of catalytic activity;positive regulation of GTPase activity;positive regulation of hydrolase activity;positive regulation of molecular function;regulation of anatomical structure morphogenesis;regulation of biological process;regulation of biological quality;regulation of catabolic process;regulation of catalytic activity;regulation of cell morphogenesis;regulation of cell shape;regulation of cellular catabolic process;regulation of cellular component organization;regulation of cellular metabolic process;regulation of cellular process;regulation of developmental process;regulation of GTP catabolic process;regulation of GTPase activity;regulation of hydrolase activity;regulation of metabolic process;regulation of molecular function;regulation of nitrogen compound metabolic process;regulation of nucleobase-containing compound metabolic process;regulation of nucleotide catabolic process;regulation of nucleotide metabolic process;regulation of primary metabolic process;regulation of purine nucleotide catabolic process;response to stimulus;signal transduction;small GTPase mediated signal transduction	enzyme regulator activity;GTPase regulator activity;guanyl-nucleotide exchange factor activity;nucleoside-triphosphatase regulator activity;Ras guanyl-nucleotide exchange factor activity;Rho guanyl-nucleotide exchange factor activity;small GTPase regulator activity	apical part of cell;cell part;cytoplasm;extracellular membrane-bounded organelle;extracellular organelle;extracellular region part;extracellular vesicular exosome;intracellular part;membrane-bounded organelle;membrane-bounded vesicle;organelle;vesicle		GO:0006140;GO:0006996;GO:0007010;GO:0007165;GO:0007264;GO:0008360;GO:0009894;GO:0009987;GO:0016043;GO:0019219;GO:0019222;GO:0022603;GO:0022604;GO:0030029;GO:0030036;GO:0030811;GO:0031323;GO:0031329;GO:0033121;GO:0033124;GO:0035556;GO:0043085;GO:0043087;GO:0043547;GO:0044093;GO:0050789;GO:0050790;GO:0050793;GO:0050794;GO:0050896;GO:0051128;GO:0051171;GO:0051336;GO:0051345;GO:0051716;GO:0065007;GO:0065008;GO:0065009;GO:0071840;GO:0071841;GO:0071842;GO:0080090	GO:0005083;GO:0005085;GO:0005088;GO:0005089;GO:0030234;GO:0030695;GO:0060589	GO:0005737;GO:0031982;GO:0031988;GO:0043226;GO:0043227;GO:0043230;GO:0044421;GO:0044424;GO:0044464;GO:0045177;GO:0065010;GO:0070062		39	39	38	34.2	34.2	33.7	155980	4288.83	4377.49	4522.02	4574.33	2839.71	3147.05	3516.65	2600.91	3747.02	4396.11	3520.36	3288.19
Q60875;Q60875-5;Q60875-4;Q60875-3;Q60875-2	Q60875;Q60875-5;Q60875-4;Q60875-3;Q60875-2	Rho guanine nucleotide exchange factor 2	Arhgef2	sp|Q60875|ARHG2_MOUSE Rho guanine nucleotide exchange factor 2 OS=Mus musculus OX=10090 GN=Arhgef2 PE=1 SV=4;sp|Q60875-5|ARHG2_MOUSE Isoform 5 of Rho guanine nucleotide exchange factor 2 OS=Mus musculus OX=10090 GN=Arhgef2;sp|Q60875-4|ARHG2_MOUSE Isoform 4	actin cytoskeleton organization;actin filament organization;actin filament-based process;anatomical structure morphogenesis;biological regulation;cell cycle phase;cell cycle process;cell division;cell morphogenesis;cellular component morphogenesis;cellular component organization;cellular component organization at cellular level;cellular component organization or biogenesis;cellular component organization or biogenesis at cellular level;cellular developmental process;cellular process;cellular response to biotic stimulus;cellular response to molecule of bacterial origin;cellular response to muramyl dipeptide;cellular response to peptidoglycan;cellular response to stimulus;cytoskeleton organization;defense response;developmental process;establishment of localization;establishment of localization in cell;establishment of mitotic spindle localization;establishment of mitotic spindle orientation;establishment of organelle localization;establishment of spindle localization;establishment of spindle orientation;immune response;immune system process;innate immune response;intracellular signal transduction;microtubule cytoskeleton organization;microtubule-based process;mitosis;negative regulation of biological process;negative regulation of cell development;negative regulation of cell differentiation;negative regulation of cellular component organization;negative regulation of cellular process;negative regulation of cytoskeleton organization;negative regulation of developmental process;negative regulation of microtubule depolymerization;negative regulation of microtubule polymerization or depolymerization;negative regulation of neurogenesis;negative regulation of organelle organization;negative regulation of protein complex disassembly;nuclear division;organelle fission;organelle organization;positive regulation of biological process;positive regulation of biosynthetic process;positive regulation of catalytic activity;positive regulation of cellular biosynthetic process;positive regulation of cellular metabolic process;positive regulation of cellular process;positive regulation of cellular protein metabolic process;positive regulation of cytokine production;positive regulation of gene expression;positive regulation of GTPase activity;positive regulation of hydrolase activity;positive regulation of interleukin-6 production;positive regulation of macromolecule biosynthetic process;positive regulation of macromolecule metabolic process;positive regulation of metabolic process;positive regulation of molecular function;positive regulation of multicellular organismal process;positive regulation of NF-kappaB transcription factor activity;positive regulation of nitrogen compound metabolic process;positive regulation of nucleobase-containing compound metabolic process;positive regulation of peptidyl-tyrosine phosphorylation;positive regulation of phosphate metabolic process;positive regulation of phosphorus metabolic process;positive regulation of phosphorylation;positive regulation of protein metabolic process;positive regulation of protein modification process;positive regulation of protein phosphorylation;positive regulation of RNA metabolic process;positive regulation of sequence-specific DNA binding transcription factor activity;positive regulation of transcription from RNA polymerase II promoter;positive regulation of transcription, DNA-dependent;positive regulation of tumor necrosis factor production;regulation of biological process;regulation of biosynthetic process;regulation of catabolic process;regulation of catalytic activity;regulation of cell development;regulation of cell differentiation;regulation of cellular biosynthetic process;regulation of cellular catabolic process;regulation of cellular component organization;regulation of cellular macromolecule biosynthetic process;regulation of cellular metabolic process;regulation of cellular process;regulation of cellular protein metabolic process;regulation of cytokine production;regulation of cytoskeleton organization;regulation of developmental process;regulation of gene expression;regulation of GTP catabolic process;regulation of GTPase activity;regulation of hydrolase activity;regulation of interleukin-6 production;regulation of macromolecule biosynthetic process;regulation of macromolecule metabolic process;regulation of metabolic process;regulation of microtubule cytoskeleton organization;regulation of microtubule depolymerization;regulation of microtubule polymerization or depolymerization;regulation of microtubule-based process;regulation of molecular function;regulation of multicellular organismal development;regulation of multicellular organismal process;regulation of nervous system development;regulation of neurogenesis;regulation of nitrogen compound metabolic process;regulation of nucleobase-containing compound metabolic process;regulation of nucleotide catabolic process;regulation of nucleotide metabolic process;regulation of organelle organization;regulation of peptidyl-tyrosine phosphorylation;regulation of phosphate metabolic process;regulation of phosphorus metabolic process;regulation of phosphorylation;regulation of primary metabolic process;regulation of protein complex disassembly;regulation of protein metabolic process;regulation of protein modification process;regulation of protein phosphorylation;regulation of purine nucleotide catabolic process;regulation of Ras protein signal transduction;regulation of response to stimulus;regulation of Rho protein signal transduction;regulation of RNA metabolic process;regulation of sequence-specific DNA binding transcription factor activity;regulation of signal transduction;regulation of signaling;regulation of small GTPase mediated signal transduction;regulation of transcription from RNA polymerase II promoter;regulation of transcription, DNA-dependent;regulation of tumor necrosis factor production;response to biotic stimulus;response to chemical stimulus;response to molecule of bacterial origin;response to muramyl dipeptide;response to organic substance;response to peptidoglycan;response to stimulus;response to stress;signal transduction	binding;cation binding;cytoskeletal protein binding;enzyme binding;enzyme regulator activity;GTPase binding;GTPase regulator activity;guanyl-nucleotide exchange factor activity;ion binding;metal ion binding;microtubule binding;nucleoside-triphosphatase regulator activity;protein binding;Rac GTPase binding;Rac guanyl-nucleotide exchange factor activity;Ras GTPase binding;Ras guanyl-nucleotide exchange factor activity;Rho GTPase binding;Rho guanyl-nucleotide exchange factor activity;small GTPase binding;small GTPase regulator activity;tubulin binding	adherens junction;anchoring junction;cell body;cell junction;cell part;cell projection membrane;cell projection part;cell-cell junction;cell-substrate adherens junction;cell-substrate junction;cytoplasm;cytoplasmic membrane-bounded vesicle;cytoplasmic part;cytoplasmic vesicle;cytoskeletal part;cytoskeleton;dendritic shaft;focal adhesion;Golgi apparatus;intracellular membrane-bounded organelle;intracellular non-membrane-bounded organelle;intracellular organelle;intracellular organelle part;intracellular part;leading edge membrane;macromolecular complex;membrane part;membrane-bounded organelle;membrane-bounded vesicle;microtubule;neuronal cell body;non-membrane-bounded organelle;occluding junction;organelle;organelle part;plasma membrane part;protein complex;ruffle membrane;spindle;tight junction;vesicle	Pathogenic Escherichia coli infection	GO:0000132;GO:0000226;GO:0000280;GO:0000902;GO:0001817;GO:0001819;GO:0001932;GO:0001934;GO:0002237;GO:0002376;GO:0006140;GO:0006355;GO:0006357;GO:0006950;GO:0006952;GO:0006955;GO:0006996;GO:0007010;GO:0007015;GO:0007017;GO:0007026;GO:0007067;GO:0007165;GO:0009607;GO:0009653;GO:0009889;GO:0009891;GO:0009893;GO:0009894;GO:0009966;GO:0009987;GO:0010033;GO:0010468;GO:0010556;GO:0010557;GO:0010562;GO:0010604;GO:0010628;GO:0010639;GO:0010721;GO:0016043;GO:0019219;GO:0019220;GO:0019222;GO:0022402;GO:0022403;GO:0023051;GO:0030029;GO:0030036;GO:0030811;GO:0031110;GO:0031111;GO:0031114;GO:0031323;GO:0031325;GO:0031326;GO:0031328;GO:0031329;GO:0031399;GO:0031401;GO:0032268;GO:0032270;GO:0032494;GO:0032495;GO:0032502;GO:0032675;GO:0032680;GO:0032755;GO:0032760;GO:0032886;GO:0032989;GO:0033043;GO:0033121;GO:0033124;GO:0035023;GO:0035556;GO:0040001;GO:0042221;GO:0042325;GO:0042327;GO:0043085;GO:0043087;GO:0043242;GO:0043244;GO:0043547;GO:0044093;GO:0045087;GO:0045595;GO:0045596;GO:0045893;GO:0045935;GO:0045937;GO:0045944;GO:0046578;GO:0048285;GO:0048518;GO:0048519;GO:0048522;GO:0048523;GO:0048583;GO:0048869;GO:0050730;GO:0050731;GO:0050767;GO:0050768;GO:0050789;GO:0050790;GO:0050793;GO:0050794;GO:0050896;GO:0051056;GO:0051090;GO:0051091;GO:0051092;GO:0051093;GO:0051128;GO:0051129;GO:0051171;GO:0051173;GO:0051174;GO:0051234;GO:0051239;GO:0051240;GO:0051246;GO:0051247;GO:0051252;GO:0051254;GO:0051293;GO:0051294;GO:0051301;GO:0051336;GO:0051345;GO:0051493;GO:0051494;GO:0051649;GO:0051656;GO:0051716;GO:0051960;GO:0060255;GO:0060284;GO:0065007;GO:0065009;GO:0070507;GO:0071216;GO:0071219;GO:0071224;GO:0071225;GO:0071840;GO:0071841;GO:0071842;GO:0080090;GO:2000026;GO:2000112	GO:0005083;GO:0005085;GO:0005088;GO:0005089;GO:0005488;GO:0005515;GO:0008017;GO:0008092;GO:0015631;GO:0017016;GO:0017048;GO:0019899;GO:0030234;GO:0030676;GO:0030695;GO:0031267;GO:0043167;GO:0043169;GO:0046872;GO:0048365;GO:0051020;GO:0060589	GO:0005737;GO:0005794;GO:0005819;GO:0005856;GO:0005874;GO:0005911;GO:0005912;GO:0005923;GO:0005924;GO:0005925;GO:0016023;GO:0030054;GO:0030055;GO:0031253;GO:0031256;GO:0031410;GO:0031982;GO:0031988;GO:0032587;GO:0032991;GO:0043025;GO:0043198;GO:0043226;GO:0043227;GO:0043228;GO:0043229;GO:0043231;GO:0043232;GO:0043234;GO:0044297;GO:0044422;GO:0044424;GO:0044425;GO:0044430;GO:0044444;GO:0044446;GO:0044459;GO:0044463;GO:0044464;GO:0070160;GO:0070161	ko05130	54	54	54	61.7	61.7	61.7	111970	6422.66	8289.03	8803.75	115227	91121	77312.3	48017.5	31708.7	40886.9	7838.48	94553.4	40204.4
Q91X46;Q91X46-3;Q91X46-2	Q91X46;Q91X46-3;Q91X46-2	Rho guanine nucleotide exchange factor 3	Arhgef3	sp|Q91X46|ARHG3_MOUSE Rho guanine nucleotide exchange factor 3 OS=Mus musculus OX=10090 GN=Arhgef3 PE=1 SV=1;sp|Q91X46-3|ARHG3_MOUSE Isoform 3 of Rho guanine nucleotide exchange factor 3 OS=Mus musculus OX=10090 GN=Arhgef3;sp|Q91X46-2|ARHG3_MOUSE Isoform 2	biological regulation;cellular process;cellular response to stimulus;intracellular signal transduction;regulation of biological process;regulation of cellular process;response to stimulus;signal transduction	enzyme regulator activity;GTPase regulator activity;guanyl-nucleotide exchange factor activity;nucleoside-triphosphatase regulator activity;Ras guanyl-nucleotide exchange factor activity;Rho guanyl-nucleotide exchange factor activity;small GTPase regulator activity	cell part;cytoplasm;intracellular;intracellular part		GO:0007165;GO:0009987;GO:0035556;GO:0050789;GO:0050794;GO:0050896;GO:0051716;GO:0065007	GO:0005083;GO:0005085;GO:0005088;GO:0005089;GO:0030234;GO:0030695;GO:0060589	GO:0005622;GO:0005737;GO:0044424;GO:0044464		4	4	4	9.5	9.5	9.5	59526	97.2608	180.037	153.009	7652.02		7116.92	172.938		2405.33	143.436	7384.47	1289.13
Q8K4I3	Q8K4I3	Rho guanine nucleotide exchange factor 6	Arhgef6	sp|Q8K4I3|ARHG6_MOUSE Rho guanine nucleotide exchange factor 6 OS=Mus musculus OX=10090 GN=Arhgef6 PE=1 SV=1	biological regulation;cell projection assembly;cell projection organization;cellular component assembly;cellular component assembly at cellular level;cellular component organization;cellular component organization at cellular level;cellular component organization or biogenesis;cellular component organization or biogenesis at cellular level;cellular process;cellular response to stimulus;intracellular signal transduction;lamellipodium assembly;regulation of biological process;regulation of cellular process;response to stimulus;signal transduction	enzyme regulator activity;GTPase regulator activity;guanyl-nucleotide exchange factor activity;nucleoside-triphosphatase regulator activity;Ras guanyl-nucleotide exchange factor activity;Rho guanyl-nucleotide exchange factor activity;small GTPase regulator activity	cell junction;cell part;cell projection;cell-cell junction;lamellipodium	Pancreatic cancer;Regulation of actin cytoskeleton	GO:0007165;GO:0009987;GO:0016043;GO:0022607;GO:0030030;GO:0030031;GO:0030032;GO:0035556;GO:0050789;GO:0050794;GO:0050896;GO:0051716;GO:0065007;GO:0071840;GO:0071841;GO:0071842;GO:0071844	GO:0005083;GO:0005085;GO:0005088;GO:0005089;GO:0030234;GO:0030695;GO:0060589	GO:0005911;GO:0030027;GO:0030054;GO:0042995;GO:0044464	ko04810;ko05212	47	47	43	73.5	73.5	66.7	87051	25921.8	38904.5	33748.7	41179.3	39172	41881.6	50107	42847.2	47461.3	32858.3	40744.3	46805.2
Q9ES28-8	Q9ES28-8	Rho guanine nucleotide exchange factor 7	Arhgef7	sp|Q9ES28-8|ARHG7_MOUSE Isoform H of Rho guanine nucleotide exchange factor 7 OS=Mus musculus OX=10090 GN=Arhgef7	anatomical structure development;biological regulation;cell differentiation;cell junction assembly;cell junction organization;cell projection assembly;cell projection organization;cell-substrate junction assembly;cellular component assembly;cellular component assembly at cellular level;cellular component organization;cellular component organization at cellular level;cellular component organization or biogenesis;cellular component organization or biogenesis at cellular level;cellular developmental process;cellular process;cellular response to stimulus;developmental process;focal adhesion assembly;hemopoietic progenitor cell differentiation;intracellular signal transduction;lamellipodium assembly;nervous system development;positive regulation of apoptosis;positive regulation of binding;positive regulation of biological process;positive regulation of catalytic activity;positive regulation of cell death;positive regulation of cell migration;positive regulation of cell motility;positive regulation of cell projection organization;positive regulation of cellular component movement;positive regulation of cellular component organization;positive regulation of cellular process;positive regulation of developmental process;positive regulation of fibroblast migration;positive regulation of growth hormone secretion;positive regulation of GTPase activity;positive regulation of hormone secretion;positive regulation of hydrolase activity;positive regulation of lamellipodium morphogenesis;positive regulation of locomotion;positive regulation of molecular function;positive regulation of peptide hormone secretion;positive regulation of peptide secretion;positive regulation of programmed cell death;positive regulation of protein binding;positive regulation of secretion;positive regulation of transport;regulation of anatomical structure morphogenesis;regulation of apoptosis;regulation of binding;regulation of biological process;regulation of catabolic process;regulation of catalytic activity;regulation of cell communication;regulation of cell death;regulation of cell migration;regulation of cell morphogenesis;regulation of cell motility;regulation of cell projection organization;regulation of cellular catabolic process;regulation of cellular component movement;regulation of cellular component organization;regulation of cellular localization;regulation of cellular metabolic process;regulation of cellular process;regulation of developmental process;regulation of fibroblast migration;regulation of growth hormone secretion;regulation of GTP catabolic process;regulation of GTPase activity;regulation of hormone secretion;regulation of hydrolase activity;regulation of lamellipodium morphogenesis;regulation of localization;regulation of locomotion;regulation of metabolic process;regulation of molecular function;regulation of nitrogen compound metabolic process;regulation of nucleobase-containing compound metabolic process;regulation of nucleotide catabolic process;regulation of nucleotide metabolic process;regulation of peptide hormone secretion;regulation of peptide secretion;regulation of peptide transport;regulation of primary metabolic process;regulation of programmed cell death;regulation of protein binding;regulation of purine nucleotide catabolic process;regulation of secretion;regulation of signaling;regulation of transport;response to stimulus;signal transduction;system development	binding;enzyme binding;enzyme regulator activity;GTPase regulator activity;guanyl-nucleotide exchange factor activity;kinase binding;nucleoside-triphosphatase regulator activity;protein binding;protein kinase binding;Ras guanyl-nucleotide exchange factor activity;Rho guanyl-nucleotide exchange factor activity;small GTPase regulator activity	adherens junction;anchoring junction;cell body;cell cortex;cell junction;cell part;cell projection;cell-substrate adherens junction;cell-substrate junction;cytoplasmic part;cytosol;focal adhesion;intracellular membrane-bounded organelle;intracellular organelle;intracellular part;lamellipodium;macromolecular complex;membrane;membrane-bounded organelle;neuron projection;neuronal cell body;organelle;plasma membrane;protein complex;ruffle;storage vacuole;vacuole	Regulation of actin cytoskeleton	GO:0002244;GO:0002791;GO:0002793;GO:0006140;GO:0007044;GO:0007165;GO:0007399;GO:0009894;GO:0009987;GO:0010646;GO:0010762;GO:0010763;GO:0010941;GO:0010942;GO:0016043;GO:0019219;GO:0019222;GO:0022603;GO:0022604;GO:0022607;GO:0023051;GO:0030030;GO:0030031;GO:0030032;GO:0030154;GO:0030334;GO:0030335;GO:0030811;GO:0031323;GO:0031329;GO:0031344;GO:0031346;GO:0032092;GO:0032502;GO:0032879;GO:0033121;GO:0033124;GO:0034329;GO:0034330;GO:0035556;GO:0040012;GO:0040017;GO:0042981;GO:0043065;GO:0043067;GO:0043068;GO:0043085;GO:0043087;GO:0043393;GO:0043547;GO:0044093;GO:0046883;GO:0046887;GO:0048041;GO:0048518;GO:0048522;GO:0048731;GO:0048856;GO:0048869;GO:0050789;GO:0050790;GO:0050793;GO:0050794;GO:0050896;GO:0051046;GO:0051047;GO:0051049;GO:0051050;GO:0051094;GO:0051098;GO:0051099;GO:0051128;GO:0051130;GO:0051171;GO:0051270;GO:0051272;GO:0051336;GO:0051345;GO:0051716;GO:0060123;GO:0060124;GO:0060341;GO:0065007;GO:0065009;GO:0071840;GO:0071841;GO:0071842;GO:0071844;GO:0080090;GO:0090087;GO:0090276;GO:0090277;GO:2000145;GO:2000147;GO:2000392;GO:2000394	GO:0005083;GO:0005085;GO:0005088;GO:0005089;GO:0005488;GO:0005515;GO:0019899;GO:0019900;GO:0019901;GO:0030234;GO:0030695;GO:0060589	GO:0000322;GO:0001726;GO:0005773;GO:0005829;GO:0005886;GO:0005912;GO:0005924;GO:0005925;GO:0005938;GO:0016020;GO:0030027;GO:0030054;GO:0030055;GO:0032991;GO:0042995;GO:0043005;GO:0043025;GO:0043226;GO:0043227;GO:0043229;GO:0043231;GO:0043234;GO:0044297;GO:0044424;GO:0044444;GO:0044464;GO:0070161	ko04810	40	37	2	59.9	55.2	1.8	79695	9391.62	7659.37	7758.02	40941.5	37282.6	31144.2	42394.3	41876.2	33476.3	8269.67	36456.1	39248.9
A2BH40;A2BH40-3;A2BH40-4;A2BH40-2	A2BH40;A2BH40-3;A2BH40-4;A2BH40-2	AT-rich interactive domain-containing protein 1A	Arid1a	sp|A2BH40|ARI1A_MOUSE AT-rich interactive domain-containing protein 1A OS=Mus musculus OX=10090 GN=Arid1a PE=1 SV=1;sp|A2BH40-3|ARI1A_MOUSE Isoform 3 of AT-rich interactive domain-containing protein 1A OS=Mus musculus OX=10090 GN=Arid1a;sp|A2BH40-4|ARI1A_M	anatomical structure development;anatomical structure formation involved in morphogenesis;androgen receptor signaling pathway;ATP-dependent chromatin remodeling;biological regulation;biosynthetic process;blood vessel development;cardiac cell differentiation;cardiac chamber development;cardiac muscle cell differentiation;cell differentiation;cellular biosynthetic process;cellular component disassembly;cellular component disassembly at cellular level;cellular component organization;cellular component organization at cellular level;cellular component organization or biogenesis;cellular component organization or biogenesis at cellular level;cellular developmental process;cellular macromolecular complex disassembly;cellular macromolecular complex subunit organization;cellular macromolecule biosynthetic process;cellular macromolecule metabolic process;cellular metabolic process;cellular nitrogen compound metabolic process;cellular process;cellular response to stimulus;chromatin modification;chromatin organization;chromatin remodeling;chromosome organization;corticosteroid receptor signaling pathway;developmental process;estrogen receptor signaling pathway;forebrain development;glucocorticoid receptor signaling pathway;intracellular receptor mediated signaling pathway;macromolecular complex disassembly;macromolecular complex subunit organization;macromolecule biosynthetic process;macromolecule metabolic process;maintenance of chromatin silencing;metabolic process;muscle cell differentiation;negative regulation of biological process;negative regulation of biosynthetic process;negative regulation of cellular biosynthetic process;negative regulation of cellular macromolecule biosynthetic process;negative regulation of cellular metabolic process;negative regulation of cellular process;negative regulation of gene expression;negative regulation of macromolecule biosynthetic process;negative regulation of macromolecule metabolic process;negative regulation of metabolic process;negative regulation of nitrogen compound metabolic process;negative regulation of nucleobase-containing compound metabolic process;negative regulation of RNA metabolic process;negative regulation of transcription from RNA polymerase II promoter;negative regulation of transcription, DNA-dependent;neural tube closure;nitrogen compound metabolic process;nucleic acid metabolic process;nucleobase-containing compound metabolic process;nucleosome disassembly;nucleosome organization;optic cup formation involved in camera-type eye development;organelle organization;placenta blood vessel development;positive regulation of biological process;positive regulation of biosynthetic process;positive regulation of cellular biosynthetic process;positive regulation of cellular metabolic process;positive regulation of cellular process;positive regulation of gene expression;positive regulation of macromolecule biosynthetic process;positive regulation of macromolecule metabolic process;positive regulation of metabolic process;positive regulation of nitrogen compound metabolic process;positive regulation of nucleobase-containing compound metabolic process;positive regulation of RNA metabolic process;positive regulation of transcription, DNA-dependent;primary metabolic process;protein-DNA complex disassembly;protein-DNA complex subunit organization;regulation of biological process;regulation of biosynthetic process;regulation of cellular biosynthetic process;regulation of cellular macromolecule biosynthetic process;regulation of cellular metabolic process;regulation of cellular process;regulation of gene expression;regulation of macromolecule biosynthetic process;regulation of macromolecule metabolic process;regulation of metabolic process;regulation of nitrogen compound metabolic process;regulation of nucleobase-containing compound metabolic process;regulation of primary metabolic process;regulation of RNA metabolic process;regulation of transcription from RNA polymerase II promoter;regulation of transcription, DNA-dependent;response to stimulus;RNA biosynthetic process;RNA metabolic process;signal transduction;steroid hormone receptor signaling pathway;striated muscle cell differentiation;transcription, DNA-dependent;tube closure;tube formation	binding;DNA binding;ligand-dependent nuclear receptor binding;nucleic acid binding;protein binding;receptor binding	cell part;chromatin;chromatin remodeling complex;chromosomal part;intracellular organelle part;intracellular part;macromolecular complex;nBAF complex;npBAF complex;nuclear chromatin;nuclear chromosome part;nuclear part;nucleoplasm;organelle part;protein complex;SWI/SNF complex;SWI/SNF-type complex		GO:0000122;GO:0001568;GO:0001843;GO:0003205;GO:0003408;GO:0006139;GO:0006325;GO:0006337;GO:0006338;GO:0006344;GO:0006351;GO:0006355;GO:0006357;GO:0006807;GO:0006996;GO:0007165;GO:0008152;GO:0009058;GO:0009059;GO:0009889;GO:0009890;GO:0009891;GO:0009892;GO:0009893;GO:0009987;GO:0010468;GO:0010556;GO:0010557;GO:0010558;GO:0010604;GO:0010605;GO:0010628;GO:0010629;GO:0016043;GO:0016070;GO:0016568;GO:0019219;GO:0019222;GO:0022411;GO:0030154;GO:0030518;GO:0030520;GO:0030521;GO:0030522;GO:0030900;GO:0031323;GO:0031324;GO:0031325;GO:0031326;GO:0031327;GO:0031328;GO:0031958;GO:0032502;GO:0032774;GO:0032984;GO:0032986;GO:0034621;GO:0034623;GO:0034641;GO:0034645;GO:0034728;GO:0035051;GO:0035148;GO:0042692;GO:0042921;GO:0043044;GO:0043170;GO:0043933;GO:0044237;GO:0044238;GO:0044249;GO:0044260;GO:0045892;GO:0045893;GO:0045934;GO:0045935;GO:0048518;GO:0048519;GO:0048522;GO:0048523;GO:0048646;GO:0048856;GO:0048869;GO:0050789;GO:0050794;GO:0050896;GO:0051146;GO:0051171;GO:0051172;GO:0051173;GO:0051252;GO:0051253;GO:0051254;GO:0051276;GO:0051716;GO:0055007;GO:0060255;GO:0060606;GO:0060674;GO:0065007;GO:0071824;GO:0071840;GO:0071841;GO:0071842;GO:0071845;GO:0080090;GO:0090304;GO:2000112;GO:2000113	GO:0003676;GO:0003677;GO:0005102;GO:0005488;GO:0005515;GO:0016922	GO:0000785;GO:0000790;GO:0005654;GO:0016514;GO:0016585;GO:0032991;GO:0043234;GO:0044422;GO:0044424;GO:0044427;GO:0044428;GO:0044446;GO:0044454;GO:0044464;GO:0070603;GO:0071564;GO:0071565		60	60	58	36.2	36.2	35.3	242090	1860.32	2943.08	3330.24	20581.2	16886.1	26343.3	20804.6	22389.4	18947.3	2711.21	21270.2	20713.8
E9Q4N7	E9Q4N7		Arid1b	sp|E9Q4N7|ARI1B_MOUSE AT-rich interactive domain-containing protein 1B OS=Mus musculus OX=10090 GN=Arid1b PE=1 SV=1	cellular component organization;cellular component organization at cellular level;cellular component organization or biogenesis;cellular component organization or biogenesis at cellular level;cellular process;chromatin modification;chromatin organization;chromatin remodeling;chromosome organization;organelle organization	binding;DNA binding;nucleic acid binding	cell part;chromatin remodeling complex;cytoplasm;intracellular organelle part;intracellular part;macromolecular complex;nBAF complex;nuclear part;nucleoplasm;organelle part;protein complex;SWI/SNF complex;SWI/SNF-type complex		GO:0006325;GO:0006338;GO:0006996;GO:0009987;GO:0016043;GO:0016568;GO:0051276;GO:0071840;GO:0071841;GO:0071842	GO:0003676;GO:0003677;GO:0005488	GO:0005654;GO:0005737;GO:0016514;GO:0016585;GO:0032991;GO:0043234;GO:0044422;GO:0044424;GO:0044428;GO:0044446;GO:0044464;GO:0070603;GO:0071565		43	41	41	29.8	28.8	28.8	237790	213.083	571.64	818.614	3931.59	4824.47	4206.08	5852.23	6155.45	7097.72	534.446	4320.71	6368.47
E9Q7E2	E9Q7E2		Arid2	sp|E9Q7E2|ARID2_MOUSE AT-rich interactive domain-containing protein 2 OS=Mus musculus OX=10090 GN=Arid2 PE=1 SV=1	biological regulation;cellular component disassembly;cellular component disassembly at cellular level;cellular component organization;cellular component organization at cellular level;cellular component organization or biogenesis;cellular component organization or biogenesis at cellular level;cellular macromolecular complex disassembly;cellular macromolecular complex subunit organization;cellular process;chromatin organization;chromosome organization;macromolecular complex disassembly;macromolecular complex subunit organization;nucleosome disassembly;nucleosome organization;organelle organization;positive regulation of biological process;positive regulation of biosynthetic process;positive regulation of cellular biosynthetic process;positive regulation of cellular metabolic process;positive regulation of cellular process;positive regulation of gene expression;positive regulation of macromolecule biosynthetic process;positive regulation of macromolecule metabolic process;positive regulation of metabolic process;positive regulation of nitrogen compound metabolic process;positive regulation of nucleobase-containing compound metabolic process;positive regulation of RNA metabolic process;positive regulation of transcription from RNA polymerase II promoter;positive regulation of transcription, DNA-dependent;protein-DNA complex disassembly;protein-DNA complex subunit organization;regulation of biological process;regulation of biosynthetic process;regulation of cellular biosynthetic process;regulation of cellular macromolecule biosynthetic process;regulation of cellular metabolic process;regulation of cellular process;regulation of gene expression;regulation of macromolecule biosynthetic process;regulation of macromolecule metabolic process;regulation of metabolic process;regulation of nitrogen compound metabolic process;regulation of nucleobase-containing compound metabolic process;regulation of primary metabolic process;regulation of RNA metabolic process;regulation of transcription from RNA polymerase II promoter;regulation of transcription, DNA-dependent	binding;cation binding;DNA binding;ion binding;metal ion binding;nucleic acid binding;protein binding;transcription factor binding	cell part;intracellular organelle part;intracellular part;macromolecular complex;membrane;nuclear part;nucleoplasm;nucleoplasm part;organelle part;plasma membrane;protein complex;transcription factor complex		GO:0006325;GO:0006337;GO:0006355;GO:0006357;GO:0006996;GO:0009889;GO:0009891;GO:0009893;GO:0009987;GO:0010468;GO:0010556;GO:0010557;GO:0010604;GO:0010628;GO:0016043;GO:0019219;GO:0019222;GO:0022411;GO:0031323;GO:0031325;GO:0031326;GO:0031328;GO:0032984;GO:0032986;GO:0034621;GO:0034623;GO:0034728;GO:0043933;GO:0045893;GO:0045935;GO:0045944;GO:0048518;GO:0048522;GO:0050789;GO:0050794;GO:0051171;GO:0051173;GO:0051252;GO:0051254;GO:0051276;GO:0060255;GO:0065007;GO:0071824;GO:0071840;GO:0071841;GO:0071842;GO:0071845;GO:0080090;GO:2000112	GO:0003676;GO:0003677;GO:0005488;GO:0005515;GO:0008134;GO:0043167;GO:0043169;GO:0046872	GO:0005654;GO:0005667;GO:0005886;GO:0016020;GO:0032991;GO:0043234;GO:0044422;GO:0044424;GO:0044428;GO:0044446;GO:0044451;GO:0044464		36	36	36	29.8	29.8	29.8	195990	177.364	257.175	268.929	8718.72	8974.52	6854.15	7230.61	7688.08	8793.43	234.489	8182.46	7904.04
Q62431;A6PWV5	Q62431	AT-rich interactive domain-containing protein 3A	Arid3a	sp|Q62431|ARI3A_MOUSE AT-rich interactive domain-containing protein 3A OS=Mus musculus OX=10090 GN=Arid3a PE=1 SV=1	biological regulation;positive regulation of biological process;positive regulation of biosynthetic process;positive regulation of cellular biosynthetic process;positive regulation of cellular metabolic process;positive regulation of cellular process;positive regulation of gene expression;positive regulation of macromolecule biosynthetic process;positive regulation of macromolecule metabolic process;positive regulation of metabolic process;positive regulation of nitrogen compound metabolic process;positive regulation of nucleobase-containing compound metabolic process;positive regulation of RNA metabolic process;positive regulation of transcription from RNA polymerase II promoter;positive regulation of transcription, DNA-dependent;regulation of biological process;regulation of biosynthetic process;regulation of cellular biosynthetic process;regulation of cellular macromolecule biosynthetic process;regulation of cellular metabolic process;regulation of cellular process;regulation of gene expression;regulation of macromolecule biosynthetic process;regulation of macromolecule metabolic process;regulation of metabolic process;regulation of nitrogen compound metabolic process;regulation of nucleobase-containing compound metabolic process;regulation of primary metabolic process;regulation of RNA metabolic process;regulation of transcription from RNA polymerase II promoter;regulation of transcription, DNA-dependent	binding;chromatin binding;DNA binding;identical protein binding;nucleic acid binding;nucleic acid binding transcription factor activity;protein binding;protein dimerization activity;protein homodimerization activity;regulatory region DNA binding;regulatory region nucleic acid binding;RNA polymerase II regulatory region DNA binding;RNA polymerase II regulatory region sequence-specific DNA binding;sequence-specific DNA binding;sequence-specific DNA binding transcription factor activity;transcription regulatory region DNA binding;transcription regulatory region sequence-specific DNA binding	cell part;cytoplasm;cytoplasmic part;Golgi apparatus;intracellular membrane-bounded organelle;intracellular non-membrane-bounded organelle;intracellular organelle;intracellular organelle part;intracellular part;membrane part;membrane raft;membrane-bounded organelle;non-membrane-bounded organelle;nuclear part;nucleolus;nucleoplasm;nucleus;organelle;organelle part		GO:0006355;GO:0006357;GO:0009889;GO:0009891;GO:0009893;GO:0010468;GO:0010556;GO:0010557;GO:0010604;GO:0010628;GO:0019219;GO:0019222;GO:0031323;GO:0031325;GO:0031326;GO:0031328;GO:0045893;GO:0045935;GO:0045944;GO:0048518;GO:0048522;GO:0050789;GO:0050794;GO:0051171;GO:0051173;GO:0051252;GO:0051254;GO:0060255;GO:0065007;GO:0080090;GO:2000112	GO:0000975;GO:0000976;GO:0000977;GO:0001012;GO:0001067;GO:0001071;GO:0003676;GO:0003677;GO:0003682;GO:0003700;GO:0005488;GO:0005515;GO:0042802;GO:0042803;GO:0043565;GO:0044212;GO:0046983	GO:0005634;GO:0005654;GO:0005730;GO:0005737;GO:0005794;GO:0043226;GO:0043227;GO:0043228;GO:0043229;GO:0043231;GO:0043232;GO:0044422;GO:0044424;GO:0044425;GO:0044428;GO:0044444;GO:0044446;GO:0044464;GO:0045121		6	6	5	14.3	14.3	11.6	64172				1378.5	1484.87	990.206	160.382	705.681	445.988		1284.53	437.35
Q9Z1N7;Q9Z1N7-2;Q9Z1N7-3	Q9Z1N7	AT-rich interactive domain-containing protein 3B	Arid3b	sp|Q9Z1N7|ARI3B_MOUSE AT-rich interactive domain-containing protein 3B OS=Mus musculus OX=10090 GN=Arid3b PE=1 SV=1	biological regulation;developmental process;multicellular organismal development;multicellular organismal process;positive regulation of biological process;positive regulation of biosynthetic process;positive regulation of cellular biosynthetic process;positive regulation of cellular metabolic process;positive regulation of cellular process;positive regulation of gene expression;positive regulation of macromolecule biosynthetic process;positive regulation of macromolecule metabolic process;positive regulation of metabolic process;positive regulation of nitrogen compound metabolic process;positive regulation of nucleobase-containing compound metabolic process;positive regulation of RNA metabolic process;positive regulation of transcription from RNA polymerase II promoter;positive regulation of transcription, DNA-dependent;regulation of biological process;regulation of biosynthetic process;regulation of cellular biosynthetic process;regulation of cellular macromolecule biosynthetic process;regulation of cellular metabolic process;regulation of cellular process;regulation of gene expression;regulation of macromolecule biosynthetic process;regulation of macromolecule metabolic process;regulation of metabolic process;regulation of nitrogen compound metabolic process;regulation of nucleobase-containing compound metabolic process;regulation of primary metabolic process;regulation of RNA metabolic process;regulation of transcription from RNA polymerase II promoter;regulation of transcription, DNA-dependent	binding;core promoter proximal region DNA binding;core promoter proximal region sequence-specific DNA binding;DNA binding;enhancer binding;enhancer sequence-specific DNA binding;nucleic acid binding;nucleic acid binding transcription factor activity;regulatory region DNA binding;regulatory region nucleic acid binding;RNA polymerase II core promoter proximal region sequence-specific DNA binding;RNA polymerase II core promoter proximal region sequence-specific DNA binding transcription factor activity;RNA polymerase II core promoter proximal region sequence-specific DNA binding transcription factor activity involved in positive regulation of transcription;RNA polymerase II distal enhancer sequence-specific DNA binding;RNA polymerase II regulatory region DNA binding;RNA polymerase II regulatory region sequence-specific DNA binding;sequence-specific DNA binding;sequence-specific DNA binding RNA polymerase II transcription factor activity;sequence-specific DNA binding transcription factor activity;transcription regulatory region DNA binding;transcription regulatory region sequence-specific DNA binding	cell part;intracellular organelle part;intracellular part;nuclear part;nucleoplasm;organelle part		GO:0006355;GO:0006357;GO:0007275;GO:0009889;GO:0009891;GO:0009893;GO:0010468;GO:0010556;GO:0010557;GO:0010604;GO:0010628;GO:0019219;GO:0019222;GO:0031323;GO:0031325;GO:0031326;GO:0031328;GO:0032501;GO:0032502;GO:0045893;GO:0045935;GO:0045944;GO:0048518;GO:0048522;GO:0050789;GO:0050794;GO:0051171;GO:0051173;GO:0051252;GO:0051254;GO:0060255;GO:0065007;GO:0080090;GO:2000112	GO:0000975;GO:0000976;GO:0000977;GO:0000978;GO:0000980;GO:0000981;GO:0000982;GO:0000987;GO:0001012;GO:0001067;GO:0001071;GO:0001077;GO:0001158;GO:0001159;GO:0003676;GO:0003677;GO:0003700;GO:0005488;GO:0035326;GO:0043565;GO:0044212	GO:0005654;GO:0044422;GO:0044424;GO:0044428;GO:0044446;GO:0044464		6	5	5	19	16.2	16.2	61015				344.424	572.586	1273.32	259.208	448.746	415.171		730.11	374.375
F8VPQ2	F8VPQ2		Arid4a	sp|F8VPQ2|ARI4A_MOUSE AT-rich interactive domain-containing protein 4A OS=Mus musculus OX=10090 GN=Arid4a PE=1 SV=1	anatomical structure development;biological regulation;cell development;cellular component organization;cellular component organization at cellular level;cellular component organization or biogenesis;cellular component organization or biogenesis at cellular level;cellular developmental process;cellular macromolecule metabolic process;cellular metabolic process;cellular nitrogen compound metabolic process;cellular process;cellular protein metabolic process;chromatin modification;chromatin organization;chromosome organization;covalent chromatin modification;developmental process;erythrocyte development;gamete generation;genetic imprinting;histone H3-K4 methylation;histone H3-K4 trimethylation;histone H4-K20 methylation;histone H4-K20 trimethylation;histone lysine methylation;histone methylation;histone modification;macromolecule metabolic process;macromolecule methylation;macromolecule modification;male gamete generation;metabolic process;methylation;multicellular organismal process;multicellular organismal reproductive process;negative regulation of biological process;negative regulation of biosynthetic process;negative regulation of cellular biosynthetic process;negative regulation of cellular macromolecule biosynthetic process;negative regulation of cellular metabolic process;negative regulation of cellular process;negative regulation of gene expression;negative regulation of macromolecule biosynthetic process;negative regulation of macromolecule metabolic process;negative regulation of metabolic process;negative regulation of nitrogen compound metabolic process;negative regulation of nucleobase-containing compound metabolic process;negative regulation of RNA metabolic process;negative regulation of transcription, DNA-dependent;nitrogen compound metabolic process;nucleobase-containing compound metabolic process;one-carbon metabolic process;organelle organization;peptidyl-amino acid modification;peptidyl-lysine methylation;peptidyl-lysine modification;peptidyl-lysine trimethylation;positive regulation of biological process;positive regulation of biosynthetic process;positive regulation of cellular biosynthetic process;positive regulation of cellular metabolic process;positive regulation of cellular process;positive regulation of gene expression;positive regulation of macromolecule biosynthetic process;positive regulation of macromolecule metabolic process;positive regulation of metabolic process;positive regulation of nitrogen compound metabolic process;positive regulation of nucleobase-containing compound metabolic process;positive regulation of RNA metabolic process;positive regulation of transcription from RNA polymerase II promoter;positive regulation of transcription, DNA-dependent;primary metabolic process;protein alkylation;protein metabolic process;protein methylation;protein modification process;regulation of biological process;regulation of biosynthetic process;regulation of cellular biosynthetic process;regulation of cellular macromolecule biosynthetic process;regulation of cellular metabolic process;regulation of cellular process;regulation of gene expression;regulation of gene expression by genetic imprinting;regulation of gene expression, epigenetic;regulation of macromolecule biosynthetic process;regulation of macromolecule metabolic process;regulation of metabolic process;regulation of nitrogen compound metabolic process;regulation of nucleobase-containing compound metabolic process;regulation of primary metabolic process;regulation of RNA metabolic process;regulation of transcription from RNA polymerase II promoter;regulation of transcription, DNA-dependent;reproductive process;small molecule metabolic process;spermatogenesis	binding;DNA binding;nucleic acid binding;regulatory region DNA binding;regulatory region nucleic acid binding;transcription regulatory region DNA binding	cell part;intracellular membrane-bounded organelle;intracellular organelle;intracellular organelle part;intracellular part;macromolecular complex;membrane-bounded organelle;nuclear part;nucleoplasm part;nucleus;organelle;organelle part;protein complex;transcriptional repressor complex		GO:0006139;GO:0006325;GO:0006349;GO:0006355;GO:0006357;GO:0006464;GO:0006479;GO:0006730;GO:0006807;GO:0006996;GO:0007276;GO:0007283;GO:0008152;GO:0008213;GO:0009889;GO:0009890;GO:0009891;GO:0009892;GO:0009893;GO:0009987;GO:0010468;GO:0010556;GO:0010557;GO:0010558;GO:0010604;GO:0010605;GO:0010628;GO:0010629;GO:0016043;GO:0016568;GO:0016569;GO:0016570;GO:0016571;GO:0018022;GO:0018023;GO:0018193;GO:0018205;GO:0019219;GO:0019222;GO:0019538;GO:0022414;GO:0031323;GO:0031324;GO:0031325;GO:0031326;GO:0031327;GO:0031328;GO:0032259;GO:0032501;GO:0032502;GO:0034641;GO:0034770;GO:0034773;GO:0034968;GO:0040029;GO:0043170;GO:0043412;GO:0043414;GO:0044237;GO:0044238;GO:0044260;GO:0044267;GO:0044281;GO:0045892;GO:0045893;GO:0045934;GO:0045935;GO:0045944;GO:0048232;GO:0048468;GO:0048518;GO:0048519;GO:0048522;GO:0048523;GO:0048609;GO:0048821;GO:0048856;GO:0048869;GO:0050789;GO:0050794;GO:0051171;GO:0051172;GO:0051173;GO:0051252;GO:0051253;GO:0051254;GO:0051276;GO:0051568;GO:0060255;GO:0065007;GO:0071514;GO:0071840;GO:0071841;GO:0071842;GO:0080090;GO:0080182;GO:2000112;GO:2000113	GO:0000975;GO:0001067;GO:0003676;GO:0003677;GO:0005488;GO:0044212	GO:0005634;GO:0017053;GO:0032991;GO:0043226;GO:0043227;GO:0043229;GO:0043231;GO:0043234;GO:0044422;GO:0044424;GO:0044428;GO:0044446;GO:0044451;GO:0044464		35	35	34	42.7	42.7	42	142050	3255.12	5523.02	4832.61	12937.1	11272.8	9979.98	13590	8025.76	10958.7	4536.92	11396.6	10858.2
A2CG63;A2CG63-2	A2CG63;A2CG63-2	AT-rich interactive domain-containing protein 4B	Arid4b	sp|A2CG63|ARI4B_MOUSE AT-rich interactive domain-containing protein 4B OS=Mus musculus OX=10090 GN=Arid4b PE=1 SV=1;sp|A2CG63-2|ARI4B_MOUSE Isoform 2 of AT-rich interactive domain-containing protein 4B OS=Mus musculus OX=10090 GN=Arid4b	biological regulation;biosynthetic process;cellular biosynthetic process;cellular component organization;cellular component organization at cellular level;cellular component organization or biogenesis;cellular component organization or biogenesis at cellular level;cellular macromolecule biosynthetic process;cellular macromolecule metabolic process;cellular metabolic process;cellular nitrogen compound metabolic process;cellular process;cellular protein metabolic process;chromatin modification;chromatin organization;chromosome organization;covalent chromatin modification;gamete generation;genetic imprinting;histone H4-K20 methylation;histone H4-K20 trimethylation;histone lysine methylation;histone methylation;histone modification;macromolecule biosynthetic process;macromolecule metabolic process;macromolecule methylation;macromolecule modification;male gamete generation;metabolic process;methylation;multicellular organismal process;multicellular organismal reproductive process;nitrogen compound metabolic process;nucleic acid metabolic process;nucleobase-containing compound metabolic process;one-carbon metabolic process;organelle organization;peptidyl-amino acid modification;peptidyl-lysine methylation;peptidyl-lysine modification;peptidyl-lysine trimethylation;positive regulation of biological process;positive regulation of biosynthetic process;positive regulation of cellular biosynthetic process;positive regulation of cellular metabolic process;positive regulation of cellular process;positive regulation of gene expression;positive regulation of macromolecule biosynthetic process;positive regulation of macromolecule metabolic process;positive regulation of metabolic process;positive regulation of nitrogen compound metabolic process;positive regulation of nucleobase-containing compound metabolic process;positive regulation of RNA metabolic process;positive regulation of transcription from RNA polymerase II promoter;positive regulation of transcription, DNA-dependent;primary metabolic process;protein alkylation;protein metabolic process;protein methylation;protein modification process;regulation of biological process;regulation of biosynthetic process;regulation of cellular biosynthetic process;regulation of cellular macromolecule biosynthetic process;regulation of cellular metabolic process;regulation of cellular process;regulation of gene expression;regulation of gene expression by genetic imprinting;regulation of gene expression, epigenetic;regulation of macromolecule biosynthetic process;regulation of macromolecule metabolic process;regulation of metabolic process;regulation of nitrogen compound metabolic process;regulation of nucleobase-containing compound metabolic process;regulation of primary metabolic process;regulation of RNA metabolic process;regulation of transcription from RNA polymerase II promoter;regulation of transcription, DNA-dependent;reproductive process;RNA biosynthetic process;RNA metabolic process;small molecule metabolic process;spermatogenesis;transcription, DNA-dependent	binding;DNA binding;nucleic acid binding;regulatory region DNA binding;regulatory region nucleic acid binding;transcription regulatory region DNA binding	cell part;intracellular membrane-bounded organelle;intracellular organelle;intracellular part;membrane-bounded organelle;nucleus;organelle		GO:0006139;GO:0006325;GO:0006349;GO:0006351;GO:0006355;GO:0006357;GO:0006464;GO:0006479;GO:0006730;GO:0006807;GO:0006996;GO:0007276;GO:0007283;GO:0008152;GO:0008213;GO:0009058;GO:0009059;GO:0009889;GO:0009891;GO:0009893;GO:0009987;GO:0010468;GO:0010556;GO:0010557;GO:0010604;GO:0010628;GO:0016043;GO:0016070;GO:0016568;GO:0016569;GO:0016570;GO:0016571;GO:0018022;GO:0018023;GO:0018193;GO:0018205;GO:0019219;GO:0019222;GO:0019538;GO:0022414;GO:0031323;GO:0031325;GO:0031326;GO:0031328;GO:0032259;GO:0032501;GO:0032774;GO:0034641;GO:0034645;GO:0034770;GO:0034773;GO:0034968;GO:0040029;GO:0043170;GO:0043412;GO:0043414;GO:0044237;GO:0044238;GO:0044249;GO:0044260;GO:0044267;GO:0044281;GO:0045893;GO:0045935;GO:0045944;GO:0048232;GO:0048518;GO:0048522;GO:0048609;GO:0050789;GO:0050794;GO:0051171;GO:0051173;GO:0051252;GO:0051254;GO:0051276;GO:0060255;GO:0065007;GO:0071514;GO:0071840;GO:0071841;GO:0071842;GO:0080090;GO:0090304;GO:2000112	GO:0000975;GO:0001067;GO:0003676;GO:0003677;GO:0005488;GO:0044212	GO:0005634;GO:0043226;GO:0043227;GO:0043229;GO:0043231;GO:0044424;GO:0044464		31	30	30	29.8	29	29	147640	1034.47	2011.66	1719.65	13102.6	13084.6	14361.3	17423.6	14561.6	14594	1588.59	13516.2	15526.4
Q3U108;Q3U108-2;Q3U108-3;Q3U108-4;Q3U108-5	Q3U108;Q3U108-2;Q3U108-3;Q3U108-4;Q3U108-5	AT-rich interactive domain-containing protein 5A	Arid5a	sp|Q3U108|ARI5A_MOUSE AT-rich interactive domain-containing protein 5A OS=Mus musculus OX=10090 GN=Arid5a PE=1 SV=1;sp|Q3U108-2|ARI5A_MOUSE Isoform 2 of AT-rich interactive domain-containing protein 5A OS=Mus musculus OX=10090 GN=Arid5a;sp|Q3U108-3|ARI5A_M	biological regulation;biosynthetic process;cell differentiation;cellular biosynthetic process;cellular developmental process;cellular macromolecule biosynthetic process;cellular macromolecule metabolic process;cellular metabolic process;cellular nitrogen compound metabolic process;cellular process;chondrocyte differentiation;developmental process;macromolecule biosynthetic process;macromolecule metabolic process;metabolic process;nitrogen compound metabolic process;nucleic acid metabolic process;nucleobase-containing compound metabolic process;positive regulation of biological process;positive regulation of biosynthetic process;positive regulation of cellular biosynthetic process;positive regulation of cellular component organization;positive regulation of cellular metabolic process;positive regulation of cellular process;positive regulation of cellular protein metabolic process;positive regulation of gene expression;positive regulation of histone acetylation;positive regulation of histone modification;positive regulation of macromolecule biosynthetic process;positive regulation of macromolecule metabolic process;positive regulation of metabolic process;positive regulation of nitrogen compound metabolic process;positive regulation of nucleobase-containing compound metabolic process;positive regulation of organelle organization;positive regulation of peptidyl-lysine acetylation;positive regulation of protein metabolic process;positive regulation of protein modification process;positive regulation of RNA metabolic process;positive regulation of transcription from RNA polymerase II promoter;positive regulation of transcription, DNA-dependent;primary metabolic process;regulation of biological process;regulation of biosynthetic process;regulation of cellular biosynthetic process;regulation of cellular component organization;regulation of cellular macromolecule biosynthetic process;regulation of cellular metabolic process;regulation of cellular process;regulation of cellular protein metabolic process;regulation of chromosome organization;regulation of gene expression;regulation of histone acetylation;regulation of histone modification;regulation of macromolecule biosynthetic process;regulation of macromolecule metabolic process;regulation of metabolic process;regulation of nitrogen compound metabolic process;regulation of nucleobase-containing compound metabolic process;regulation of organelle organization;regulation of peptidyl-lysine acetylation;regulation of primary metabolic process;regulation of protein metabolic process;regulation of protein modification process;regulation of RNA metabolic process;regulation of transcription from RNA polymerase II promoter;regulation of transcription, DNA-dependent;RNA biosynthetic process;RNA metabolic process;transcription, DNA-dependent	binding;chromatin binding;DNA binding;nucleic acid binding;protein binding;regulatory region DNA binding;regulatory region nucleic acid binding;transcription factor binding;transcription regulatory region DNA binding	cell part;intracellular membrane-bounded organelle;intracellular non-membrane-bounded organelle;intracellular organelle;intracellular organelle part;intracellular part;macromolecular complex;membrane-bounded organelle;non-membrane-bounded organelle;nuclear part;nucleolus;nucleoplasm;nucleoplasm part;nucleus;organelle;organelle part;protein complex;transcription factor complex		GO:0002062;GO:0006139;GO:0006351;GO:0006355;GO:0006357;GO:0006807;GO:0008152;GO:0009058;GO:0009059;GO:0009889;GO:0009891;GO:0009893;GO:0009987;GO:0010468;GO:0010556;GO:0010557;GO:0010604;GO:0010628;GO:0010638;GO:0016070;GO:0019219;GO:0019222;GO:0030154;GO:0031056;GO:0031058;GO:0031323;GO:0031325;GO:0031326;GO:0031328;GO:0031399;GO:0031401;GO:0032268;GO:0032270;GO:0032502;GO:0032774;GO:0033043;GO:0033044;GO:0034641;GO:0034645;GO:0035065;GO:0035066;GO:0043170;GO:0044237;GO:0044238;GO:0044249;GO:0044260;GO:0045893;GO:0045935;GO:0045944;GO:0048518;GO:0048522;GO:0048869;GO:0050789;GO:0050794;GO:0051128;GO:0051130;GO:0051171;GO:0051173;GO:0051246;GO:0051247;GO:0051252;GO:0051254;GO:0060255;GO:0065007;GO:0080090;GO:0090304;GO:2000112;GO:2000756;GO:2000758	GO:0000975;GO:0001067;GO:0003676;GO:0003677;GO:0003682;GO:0005488;GO:0005515;GO:0008134;GO:0044212	GO:0005634;GO:0005654;GO:0005667;GO:0005730;GO:0032991;GO:0043226;GO:0043227;GO:0043228;GO:0043229;GO:0043231;GO:0043232;GO:0043234;GO:0044422;GO:0044424;GO:0044428;GO:0044446;GO:0044451;GO:0044464		22	22	22	48	48	48	63898	69.6294			4630.03	11393.9	12606	1770.43	3739.03	1372.32	69.6294	9543.31	2293.93
Q8BM75;Q8BM75-2;Q8BM75-3	Q8BM75;Q8BM75-2	AT-rich interactive domain-containing protein 5B	Arid5b	sp|Q8BM75|ARI5B_MOUSE AT-rich interactive domain-containing protein 5B OS=Mus musculus OX=10090 GN=Arid5b PE=1 SV=3;sp|Q8BM75-2|ARI5B_MOUSE Isoform 2 of AT-rich interactive domain-containing protein 5B OS=Mus musculus OX=10090 GN=Arid5b	adipose tissue development;adrenal gland development;ameboidal cell migration;anatomical structure development;anatomical structure morphogenesis;biological regulation;cell development;cell differentiation;cell migration;cell motility;cell surface receptor linked signaling pathway;cellular component movement;cellular developmental process;cellular process;cellular response to stimulus;developmental process;developmental process involved in reproduction;enzyme linked receptor protein signaling pathway;face morphogenesis;fat cell differentiation;fat pad development;female gonad development;fibroblast migration;gland development;gonad development;growth;kidney development;locomotion;male gonad development;metabolic process;multicellular organism growth;multicellular organismal process;muscle organ morphogenesis;negative regulation of biological process;negative regulation of biosynthetic process;negative regulation of cellular biosynthetic process;negative regulation of cellular macromolecule biosynthetic process;negative regulation of cellular metabolic process;negative regulation of cellular process;negative regulation of gene expression;negative regulation of macromolecule biosynthetic process;negative regulation of macromolecule metabolic process;negative regulation of metabolic process;negative regulation of nitrogen compound metabolic process;negative regulation of nucleobase-containing compound metabolic process;negative regulation of RNA metabolic process;negative regulation of transcription from RNA polymerase II promoter;negative regulation of transcription, DNA-dependent;nitrogen compound metabolic process;organ development;organ morphogenesis;palate development;platelet-derived growth factor receptor signaling pathway;positive regulation of molecular function;positive regulation of sequence-specific DNA binding transcription factor activity;post-embryonic development;regulation of biological process;regulation of biosynthetic process;regulation of cellular biosynthetic process;regulation of cellular macromolecule biosynthetic process;regulation of cellular metabolic process;regulation of cellular process;regulation of gene expression;regulation of macromolecule biosynthetic process;regulation of macromolecule metabolic process;regulation of metabolic process;regulation of molecular function;regulation of nitrogen compound metabolic process;regulation of nucleobase-containing compound metabolic process;regulation of primary metabolic process;regulation of RNA metabolic process;regulation of sequence-specific DNA binding transcription factor activity;regulation of transcription from RNA polymerase II promoter;regulation of transcription, DNA-dependent;reproductive process;reproductive structure development;response to stimulus;signal transduction;skeletal system morphogenesis;tissue development;transmembrane receptor protein tyrosine kinase signaling pathway	binding;DNA binding;nucleic acid binding;protein binding transcription factor activity;regulatory region DNA binding;regulatory region nucleic acid binding;RNA polymerase II regulatory region DNA binding;RNA polymerase II regulatory region sequence-specific DNA binding;sequence-specific DNA binding;transcription coactivator activity;transcription cofactor activity;transcription factor binding transcription factor activity;transcription regulatory region DNA binding;transcription regulatory region sequence-specific DNA binding	cell part;intracellular membrane-bounded organelle;intracellular organelle;intracellular part;membrane-bounded organelle;nucleus;organelle		GO:0000122;GO:0001667;GO:0001822;GO:0003006;GO:0006355;GO:0006357;GO:0006807;GO:0006928;GO:0007165;GO:0007166;GO:0007167;GO:0007169;GO:0008152;GO:0008406;GO:0008584;GO:0008585;GO:0009653;GO:0009791;GO:0009887;GO:0009888;GO:0009889;GO:0009890;GO:0009892;GO:0009987;GO:0010468;GO:0010556;GO:0010558;GO:0010605;GO:0010629;GO:0010761;GO:0016477;GO:0019219;GO:0019222;GO:0022414;GO:0030154;GO:0030325;GO:0031323;GO:0031324;GO:0031326;GO:0031327;GO:0032501;GO:0032502;GO:0035264;GO:0040007;GO:0040011;GO:0044093;GO:0045444;GO:0045892;GO:0045934;GO:0048008;GO:0048468;GO:0048513;GO:0048519;GO:0048523;GO:0048608;GO:0048644;GO:0048705;GO:0048732;GO:0048856;GO:0048869;GO:0048870;GO:0050789;GO:0050794;GO:0050896;GO:0051090;GO:0051091;GO:0051171;GO:0051172;GO:0051252;GO:0051253;GO:0051716;GO:0060021;GO:0060255;GO:0060325;GO:0060612;GO:0060613;GO:0065007;GO:0065009;GO:0080090;GO:2000112;GO:2000113	GO:0000975;GO:0000976;GO:0000977;GO:0000988;GO:0000989;GO:0001012;GO:0001067;GO:0003676;GO:0003677;GO:0003712;GO:0003713;GO:0005488;GO:0043565;GO:0044212	GO:0005634;GO:0043226;GO:0043227;GO:0043229;GO:0043231;GO:0044424;GO:0044464		11	11	11	13	13	13	131840				162.865	198.552	677.487	1061.05	1410.14	1387.72		346.301	1286.3
Q9Z1K5	Q9Z1K5	E3 ubiquitin-protein ligase ARIH1	Arih1	sp|Q9Z1K5|ARI1_MOUSE E3 ubiquitin-protein ligase ARIH1 OS=Mus musculus OX=10090 GN=Arih1 PE=1 SV=3	catabolic process;cellular catabolic process;cellular macromolecule catabolic process;cellular macromolecule metabolic process;cellular metabolic process;cellular process;cellular protein metabolic process;macromolecule catabolic process;macromolecule metabolic process;macromolecule modification;metabolic process;modification-dependent macromolecule catabolic process;modification-dependent protein catabolic process;primary metabolic process;protein metabolic process;protein modification by small protein conjugation;protein modification by small protein conjugation or removal;protein modification process;protein ubiquitination;proteolysis;proteolysis involved in cellular protein catabolic process;ubiquitin-dependent protein catabolic process	acid-amino acid ligase activity;binding;catalytic activity;cation binding;enzyme binding;ion binding;ligase activity;ligase activity, forming carbon-nitrogen bonds;metal ion binding;protein binding;small conjugating protein ligase activity;transition metal ion binding;ubiquitin protein ligase binding;ubiquitin-protein ligase activity;zinc ion binding	cell part;cytoplasm;intracellular part		GO:0006464;GO:0006508;GO:0006511;GO:0008152;GO:0009056;GO:0009057;GO:0009987;GO:0016567;GO:0019538;GO:0019941;GO:0032446;GO:0043170;GO:0043412;GO:0043632;GO:0044237;GO:0044238;GO:0044248;GO:0044260;GO:0044265;GO:0044267;GO:0051603;GO:0070647	GO:0003824;GO:0004842;GO:0005488;GO:0005515;GO:0008270;GO:0016874;GO:0016879;GO:0016881;GO:0019787;GO:0019899;GO:0031625;GO:0043167;GO:0043169;GO:0046872;GO:0046914	GO:0005737;GO:0044424;GO:0044464		27	27	27	55.3	55.3	55.3	64016	13303.7	14938.1	18417.7	100309	85161	62352.5	50257.3	40802.7	34240.2	15553.2	82607.5	41766.7
Q9Z1K6	Q9Z1K6	E3 ubiquitin-protein ligase ARIH2	Arih2	sp|Q9Z1K6|ARI2_MOUSE E3 ubiquitin-protein ligase ARIH2 OS=Mus musculus OX=10090 GN=Arih2 PE=1 SV=1	catabolic process;cell growth;cell proliferation;cellular catabolic process;cellular macromolecule catabolic process;cellular macromolecule metabolic process;cellular metabolic process;cellular process;cellular protein metabolic process;developmental cell growth;developmental growth;developmental process;growth;hemopoietic stem cell proliferation;macromolecule catabolic process;macromolecule metabolic process;macromolecule modification;metabolic process;modification-dependent macromolecule catabolic process;modification-dependent protein catabolic process;primary metabolic process;protein K48-linked ubiquitination;protein K63-linked ubiquitination;protein metabolic process;protein modification by small protein conjugation;protein modification by small protein conjugation or removal;protein modification process;protein polyubiquitination;protein ubiquitination;protein ubiquitination involved in ubiquitin-dependent protein catabolic process;proteolysis;proteolysis involved in cellular protein catabolic process;ubiquitin-dependent protein catabolic process	acid-amino acid ligase activity;binding;catalytic activity;cation binding;ion binding;ligase activity;ligase activity, forming carbon-nitrogen bonds;metal ion binding;nucleic acid binding;small conjugating protein ligase activity;transition metal ion binding;ubiquitin-protein ligase activity;zinc ion binding	cell part;cytoplasm;intracellular membrane-bounded organelle;intracellular organelle;intracellular part;membrane-bounded organelle;nucleus;organelle		GO:0000209;GO:0006464;GO:0006508;GO:0006511;GO:0008152;GO:0008283;GO:0009056;GO:0009057;GO:0009987;GO:0016049;GO:0016567;GO:0019538;GO:0019941;GO:0032446;GO:0032502;GO:0040007;GO:0042787;GO:0043170;GO:0043412;GO:0043632;GO:0044237;GO:0044238;GO:0044248;GO:0044260;GO:0044265;GO:0044267;GO:0048588;GO:0048589;GO:0051603;GO:0070534;GO:0070647;GO:0070936;GO:0071425	GO:0003676;GO:0003824;GO:0004842;GO:0005488;GO:0008270;GO:0016874;GO:0016879;GO:0016881;GO:0019787;GO:0043167;GO:0043169;GO:0046872;GO:0046914	GO:0005634;GO:0005737;GO:0043226;GO:0043227;GO:0043229;GO:0043231;GO:0044424;GO:0044464		14	14	14	39.8	39.8	39.8	57696	1742.02	3175.41	2406.5	12643	10911.8	9966.4	6641.25	4721.43	6601.29	2441.31	11173.7	5987.99
P61211	P61211	ADP-ribosylation factor-like protein 1	Arl1	sp|P61211|ARL1_MOUSE ADP-ribosylation factor-like protein 1 OS=Mus musculus OX=10090 GN=Arl1 PE=1 SV=1	activation of phospholipase D activity;biological regulation;cellular component organization;cellular component organization at cellular level;cellular component organization or biogenesis;cellular component organization or biogenesis at cellular level;cellular localization;cellular macromolecule localization;cellular metabolic process;cellular process;cellular protein localization;cellular response to stimulus;endosome transport;establishment of localization;establishment of localization in cell;Golgi organization;Golgi vesicle transport;intracellular signal transduction;intracellular transport;localization;macromolecule localization;metabolic process;organelle organization;positive regulation of catalytic activity;positive regulation of hydrolase activity;positive regulation of lipase activity;positive regulation of molecular function;positive regulation of phospholipase activity;protein localization;protein localization in Golgi apparatus;protein localization to organelle;regulation of biological process;regulation of catalytic activity;regulation of cellular process;regulation of hydrolase activity;regulation of lipase activity;regulation of metabolic process;regulation of molecular function;regulation of phospholipase activity;response to stimulus;retrograde transport, endosome to Golgi;secondary metabolic process;signal transduction;small GTPase mediated signal transduction;toxin metabolic process;transport;vesicle-mediated transport	binding;catalytic activity;cation binding;enzyme activator activity;enzyme regulator activity;GTP binding;GTPase activity;guanyl nucleotide binding;guanyl ribonucleotide binding;hydrolase activity;hydrolase activity, acting on acid anhydrides;hydrolase activity, acting on acid anhydrides, in phosphorus-containing anhydrides;ion binding;metal ion binding;nucleoside-triphosphatase activity;nucleotide binding;protein binding;protein domain specific binding;purine nucleotide binding;purine ribonucleoside triphosphate binding;purine ribonucleotide binding;pyrophosphatase activity;ribonucleotide binding	cell part;cytoplasm;cytoplasmic part;extracellular membrane-bounded organelle;extracellular organelle;extracellular region part;extracellular vesicular exosome;Golgi apparatus;Golgi apparatus part;Golgi membrane;intracellular membrane-bounded organelle;intracellular organelle;intracellular organelle part;intracellular part;membrane;membrane-bounded organelle;membrane-bounded vesicle;organelle;organelle membrane;organelle part;trans-Golgi network;vesicle		GO:0006810;GO:0006996;GO:0007030;GO:0007165;GO:0007264;GO:0008104;GO:0008152;GO:0009404;GO:0009987;GO:0010517;GO:0010518;GO:0016043;GO:0016192;GO:0016197;GO:0019222;GO:0019748;GO:0031584;GO:0033036;GO:0033365;GO:0034067;GO:0034613;GO:0035556;GO:0042147;GO:0043085;GO:0044093;GO:0044237;GO:0046907;GO:0048193;GO:0050789;GO:0050790;GO:0050794;GO:0050896;GO:0051179;GO:0051234;GO:0051336;GO:0051345;GO:0051641;GO:0051649;GO:0051716;GO:0060191;GO:0060193;GO:0065007;GO:0065009;GO:0070727;GO:0071840;GO:0071841;GO:0071842	GO:0000166;GO:0003824;GO:0003924;GO:0005488;GO:0005515;GO:0005525;GO:0008047;GO:0016462;GO:0016787;GO:0016817;GO:0016818;GO:0017076;GO:0017111;GO:0019001;GO:0019904;GO:0030234;GO:0032553;GO:0032555;GO:0032561;GO:0035639;GO:0043167;GO:0043169;GO:0046872	GO:0000139;GO:0005737;GO:0005794;GO:0005802;GO:0016020;GO:0031090;GO:0031982;GO:0031988;GO:0043226;GO:0043227;GO:0043229;GO:0043230;GO:0043231;GO:0044421;GO:0044422;GO:0044424;GO:0044431;GO:0044444;GO:0044446;GO:0044464;GO:0065010;GO:0070062		10	10	10	75.7	75.7	75.7	20411	18846.3	22548.3	25782.8	130457	144368	119237	143614	124668	127725	22392.5	131354	132002
Q640N2	Q640N2	ADP-ribosylation factor-like protein 13B	Arl13b	sp|Q640N2|AR13B_MOUSE ADP-ribosylation factor-like protein 13B OS=Mus musculus OX=10090 GN=Arl13b PE=1 SV=2	anatomical structure formation involved in morphogenesis;anatomical structure morphogenesis;axis specification;biological regulation;cell migration;cell morphogenesis;cell morphogenesis involved in differentiation;cell motility;cell projection assembly;cell projection organization;cell surface receptor linked signaling pathway;cellular component assembly;cellular component assembly at cellular level;cellular component assembly involved in morphogenesis;cellular component morphogenesis;cellular component movement;cellular component organization;cellular component organization at cellular level;cellular component organization or biogenesis;cellular component organization or biogenesis at cellular level;cellular developmental process;cellular process;cellular response to stimulus;cilium assembly;determination of bilateral symmetry;determination of left/right symmetry;developmental process;dorsal/ventral pattern formation;forebrain cell migration;formation of radial glial scaffolds;heart looping;interneuron migration from the subpallium to the cortex;intracellular signal transduction;left/right axis specification;locomotion;neural tube patterning;nonmotile primary cilium assembly;pattern specification process;regionalization;regulation of biological process;regulation of cellular process;response to stimulus;signal transduction;small GTPase mediated signal transduction;smoothened signaling pathway;specification of symmetry;substrate-independent telencephalic tangential interneuron migration;substrate-independent telencephalic tangential migration;telencephalon cell migration;tube morphogenesis	binding;GTP binding;guanyl nucleotide binding;guanyl ribonucleotide binding;nucleotide binding;purine nucleotide binding;purine ribonucleoside triphosphate binding;purine ribonucleotide binding;ribonucleotide binding	axoneme;cell part;cell projection;cell projection membrane;cell projection part;cilium;cilium membrane;cilium part;intracellular organelle part;intracellular part;membrane part;motile cilium;organelle part;plasma membrane part;primary cilium		GO:0000902;GO:0000904;GO:0001947;GO:0003002;GO:0006928;GO:0007165;GO:0007166;GO:0007224;GO:0007264;GO:0007368;GO:0007389;GO:0009653;GO:0009798;GO:0009799;GO:0009855;GO:0009953;GO:0009987;GO:0010927;GO:0016043;GO:0016477;GO:0021532;GO:0021826;GO:0021830;GO:0021843;GO:0021885;GO:0021943;GO:0022029;GO:0022607;GO:0030030;GO:0030031;GO:0032502;GO:0032989;GO:0035058;GO:0035239;GO:0035556;GO:0040011;GO:0042384;GO:0048646;GO:0048869;GO:0048870;GO:0050789;GO:0050794;GO:0050896;GO:0051716;GO:0065007;GO:0070986;GO:0071840;GO:0071841;GO:0071842;GO:0071844	GO:0000166;GO:0005488;GO:0005525;GO:0017076;GO:0019001;GO:0032553;GO:0032555;GO:0032561;GO:0035639	GO:0005929;GO:0005930;GO:0031253;GO:0031514;GO:0042995;GO:0044422;GO:0044424;GO:0044425;GO:0044441;GO:0044446;GO:0044459;GO:0044463;GO:0044464;GO:0060170;GO:0072372		2	2	2	8	8	8	48143				100.203	138.278	245.157	115.026				161.213	115.026
Q8BIX3;Q8BIX3-2	Q8BIX3;Q8BIX3-2	ARL14 effector protein	Arl14ep	sp|Q8BIX3|AL14E_MOUSE ARL14 effector protein OS=Mus musculus OX=10090 GN=Arl14ep PE=1 SV=1;sp|Q8BIX3-2|AL14E_MOUSE Isoform 2 of ARL14 effector protein OS=Mus musculus OX=10090 GN=Arl14ep			cell part;cytoplasm;intracellular part				GO:0005737;GO:0044424;GO:0044464		7	7	7	33.3	33.3	33.3	31010	1136.83	6752.43	4171.05	45077.8	42478.4	19445	40028.1	39571	23139	4020.1	35667.1	34246
Q8BGR6	Q8BGR6	ADP-ribosylation factor-like protein 15	Arl15	sp|Q8BGR6|ARL15_MOUSE ADP-ribosylation factor-like protein 15 OS=Mus musculus OX=10090 GN=Arl15 PE=1 SV=1	biological regulation;cellular process;cellular response to stimulus;intracellular signal transduction;regulation of biological process;regulation of cellular process;response to stimulus;signal transduction;small GTPase mediated signal transduction	binding;GTP binding;guanyl nucleotide binding;guanyl ribonucleotide binding;nucleotide binding;purine nucleotide binding;purine ribonucleoside triphosphate binding;purine ribonucleotide binding;ribonucleotide binding	cell part;extracellular membrane-bounded organelle;extracellular organelle;extracellular region part;extracellular vesicular exosome;intracellular;membrane-bounded organelle;membrane-bounded vesicle;organelle;vesicle		GO:0007165;GO:0007264;GO:0009987;GO:0035556;GO:0050789;GO:0050794;GO:0050896;GO:0051716;GO:0065007	GO:0000166;GO:0005488;GO:0005525;GO:0017076;GO:0019001;GO:0032553;GO:0032555;GO:0032561;GO:0035639	GO:0005622;GO:0031982;GO:0031988;GO:0043226;GO:0043227;GO:0043230;GO:0044421;GO:0044464;GO:0065010;GO:0070062		4	4	4	28.9	28.9	28.9	22905				2041.29	837.315	2009.99	905.8	843.675	976.493		1629.53	908.656
Q9D0J4	Q9D0J4	ADP-ribosylation factor-like protein 2	Arl2	sp|Q9D0J4|ARL2_MOUSE ADP-ribosylation factor-like protein 2 OS=Mus musculus OX=10090 GN=Arl2 PE=1 SV=1	biological regulation;cell cycle;cell junction assembly;cell junction organization;cell-cell junction assembly;cell-cell junction organization;cellular component assembly;cellular component assembly at cellular level;cellular component organization;cellular component organization at cellular level;cellular component organization or biogenesis;cellular component organization or biogenesis at cellular level;cellular process;cellular response to stimulus;centrosome organization;intracellular signal transduction;maintenance of location;maintenance of location in cell;maintenance of protein localization to organelle;maintenance of protein location;maintenance of protein location in cell;maintenance of protein location in nucleus;metabolic process;microtubule organizing center organization;negative regulation of catalytic activity;negative regulation of GTPase activity;negative regulation of hydrolase activity;negative regulation of molecular function;organelle organization;positive regulation of biological process;positive regulation of cell adhesion;positive regulation of cell-substrate adhesion;positive regulation of cellular component organization;positive regulation of cellular process;positive regulation of cytoskeleton organization;positive regulation of microtubule polymerization;positive regulation of microtubule polymerization or depolymerization;positive regulation of organelle organization;positive regulation of protein complex assembly;positive regulation of protein polymerization;regulation of biological process;regulation of biological quality;regulation of catabolic process;regulation of catalytic activity;regulation of cell adhesion;regulation of cell-substrate adhesion;regulation of cellular catabolic process;regulation of cellular component biogenesis;regulation of cellular component organization;regulation of cellular metabolic process;regulation of cellular process;regulation of cytoskeleton organization;regulation of GTP catabolic process;regulation of GTPase activity;regulation of hydrolase activity;regulation of metabolic process;regulation of microtubule cytoskeleton organization;regulation of microtubule polymerization;regulation of microtubule polymerization or depolymerization;regulation of microtubule-based process;regulation of molecular function;regulation of nitrogen compound metabolic process;regulation of nucleobase-containing compound metabolic process;regulation of nucleotide catabolic process;regulation of nucleotide metabolic process;regulation of organelle organization;regulation of primary metabolic process;regulation of protein complex assembly;regulation of protein polymerization;regulation of purine nucleotide catabolic process;response to stimulus;signal transduction;small GTPase mediated signal transduction;tight junction assembly	binding;catalytic activity;GDP binding;GTP binding;GTPase activity;guanyl nucleotide binding;guanyl ribonucleotide binding;hydrolase activity;hydrolase activity, acting on acid anhydrides;hydrolase activity, acting on acid anhydrides, in phosphorus-containing anhydrides;nucleoside-triphosphatase activity;nucleotide binding;purine nucleotide binding;purine ribonucleoside triphosphate binding;purine ribonucleotide binding;pyrophosphatase activity;ribonucleotide binding	cell part;centrosome;cytoplasm;cytoplasmic part;cytoskeletal part;extracellular membrane-bounded organelle;extracellular organelle;extracellular region part;extracellular vesicular exosome;intracellular membrane-bounded organelle;intracellular non-membrane-bounded organelle;intracellular organelle;intracellular organelle part;intracellular part;lateral plasma membrane;membrane part;membrane-bounded organelle;membrane-bounded vesicle;membrane-enclosed lumen;microtubule organizing center;mitochondrial intermembrane space;mitochondrial part;non-membrane-bounded organelle;nucleus;organelle;organelle envelope lumen;organelle part;plasma membrane part;vesicle		GO:0006140;GO:0006996;GO:0007043;GO:0007049;GO:0007165;GO:0007264;GO:0008152;GO:0009894;GO:0009987;GO:0010638;GO:0010810;GO:0010811;GO:0016043;GO:0019219;GO:0019222;GO:0022607;GO:0030155;GO:0030811;GO:0031023;GO:0031110;GO:0031112;GO:0031113;GO:0031116;GO:0031323;GO:0031329;GO:0031334;GO:0032271;GO:0032273;GO:0032507;GO:0032886;GO:0033043;GO:0033121;GO:0033124;GO:0034260;GO:0034329;GO:0034330;GO:0035556;GO:0043086;GO:0043087;GO:0043254;GO:0044087;GO:0044092;GO:0045185;GO:0045216;GO:0045785;GO:0048518;GO:0048522;GO:0050789;GO:0050790;GO:0050794;GO:0050896;GO:0051128;GO:0051130;GO:0051171;GO:0051235;GO:0051297;GO:0051336;GO:0051346;GO:0051457;GO:0051493;GO:0051495;GO:0051651;GO:0051716;GO:0065007;GO:0065008;GO:0065009;GO:0070507;GO:0070830;GO:0071840;GO:0071841;GO:0071842;GO:0071844;GO:0072595;GO:0080090	GO:0000166;GO:0003824;GO:0003924;GO:0005488;GO:0005525;GO:0016462;GO:0016787;GO:0016817;GO:0016818;GO:0017076;GO:0017111;GO:0019001;GO:0019003;GO:0032553;GO:0032555;GO:0032561;GO:0035639	GO:0005634;GO:0005737;GO:0005758;GO:0005813;GO:0005815;GO:0016328;GO:0031970;GO:0031974;GO:0031982;GO:0031988;GO:0043226;GO:0043227;GO:0043228;GO:0043229;GO:0043230;GO:0043231;GO:0043232;GO:0044421;GO:0044422;GO:0044424;GO:0044425;GO:0044429;GO:0044430;GO:0044444;GO:0044446;GO:0044459;GO:0044464;GO:0065010;GO:0070062		11	11	11	62.5	62.5	62.5	20864	1004.57	1961.42	2036.33	105624	109423	49467.5	35772.4	39933.4	64652.1	1667.44	88171.5	46786
Q9D385-2;Q9D385	Q9D385-2;Q9D385	ADP-ribosylation factor-like protein 2-binding protein	Arl2bp	sp|Q9D385-2|AR2BP_MOUSE Isoform 2 of ADP-ribosylation factor-like protein 2-binding protein OS=Mus musculus OX=10090 GN=Arl2bp;sp|Q9D385|AR2BP_MOUSE ADP-ribosylation factor-like protein 2-binding protein OS=Mus musculus OX=10090 GN=Arl2bp PE=1 SV=1	biological regulation;cellular process;maintenance of location;maintenance of location in cell;maintenance of protein localization to organelle;maintenance of protein location;maintenance of protein location in cell;maintenance of protein location in nucleus;positive regulation of biological process;positive regulation of cell communication;positive regulation of cellular metabolic process;positive regulation of cellular process;positive regulation of cellular protein metabolic process;positive regulation of intracellular protein kinase cascade;positive regulation of JAK-STAT cascade;positive regulation of macromolecule metabolic process;positive regulation of metabolic process;positive regulation of peptidyl-tyrosine phosphorylation;positive regulation of phosphate metabolic process;positive regulation of phosphorus metabolic process;positive regulation of phosphorylation;positive regulation of protein metabolic process;positive regulation of protein modification process;positive regulation of protein phosphorylation;positive regulation of response to stimulus;positive regulation of signal transduction;positive regulation of signaling;positive regulation of tyrosine phosphorylation of STAT protein;positive regulation of tyrosine phosphorylation of Stat3 protein;regulation of biological process;regulation of biological quality;regulation of catalytic activity;regulation of cell communication;regulation of cellular metabolic process;regulation of cellular process;regulation of cellular protein metabolic process;regulation of intracellular protein kinase cascade;regulation of JAK-STAT cascade;regulation of macromolecule metabolic process;regulation of metabolic process;regulation of molecular function;regulation of peptidyl-tyrosine phosphorylation;regulation of phosphate metabolic process;regulation of phosphorus metabolic process;regulation of phosphorylation;regulation of primary metabolic process;regulation of protein metabolic process;regulation of protein modification process;regulation of protein phosphorylation;regulation of response to stimulus;regulation of signal transduction;regulation of signaling;regulation of tyrosine phosphorylation of STAT protein;regulation of tyrosine phosphorylation of Stat3 protein	enzyme regulator activity;GTPase regulator activity;nucleoside-triphosphatase regulator activity;protein binding transcription factor activity;transcription coactivator activity;transcription cofactor activity;transcription factor binding transcription factor activity	cell part;cell projection;centrosome;cilium;cytoplasmic part;cytoskeletal part;intracellular membrane-bounded organelle;intracellular non-membrane-bounded organelle;intracellular organelle;intracellular organelle part;intracellular part;membrane-bounded organelle;membrane-enclosed lumen;microtubule organizing center;midbody;mitochondrial intermembrane space;mitochondrial part;non-membrane-bounded organelle;nucleus;organelle;organelle envelope lumen;organelle part		GO:0001932;GO:0001934;GO:0009893;GO:0009966;GO:0009967;GO:0009987;GO:0010562;GO:0010604;GO:0010627;GO:0010646;GO:0010647;GO:0010740;GO:0019220;GO:0019222;GO:0023051;GO:0023056;GO:0031323;GO:0031325;GO:0031399;GO:0031401;GO:0032268;GO:0032270;GO:0032507;GO:0042325;GO:0042327;GO:0042509;GO:0042516;GO:0042517;GO:0042531;GO:0045185;GO:0045937;GO:0046425;GO:0046427;GO:0048518;GO:0048522;GO:0048583;GO:0048584;GO:0050730;GO:0050731;GO:0050789;GO:0050790;GO:0050794;GO:0051174;GO:0051235;GO:0051246;GO:0051247;GO:0051457;GO:0051651;GO:0060255;GO:0065007;GO:0065008;GO:0065009;GO:0072595;GO:0080090	GO:0000988;GO:0000989;GO:0003712;GO:0003713;GO:0030234;GO:0030695;GO:0060589	GO:0005634;GO:0005758;GO:0005813;GO:0005815;GO:0005929;GO:0030496;GO:0031970;GO:0031974;GO:0042995;GO:0043226;GO:0043227;GO:0043228;GO:0043229;GO:0043231;GO:0043232;GO:0044422;GO:0044424;GO:0044429;GO:0044430;GO:0044444;GO:0044446;GO:0044464		4	4	4	36.8	36.8	36.8	17571		1107.86	339.302	6654.36	6509.11	8308.87	11933.1	8485.9	7128.21	723.581	7157.45	9182.4
Q9WUL7	Q9WUL7	ADP-ribosylation factor-like protein 3	Arl3	sp|Q9WUL7|ARL3_MOUSE ADP-ribosylation factor-like protein 3 OS=Mus musculus OX=10090 GN=Arl3 PE=1 SV=1	anatomical structure development;anatomical structure morphogenesis;biological regulation;cell development;cell part morphogenesis;cell projection morphogenesis;cell projection organization;cell surface receptor linked signaling pathway;cellular component morphogenesis;cellular component movement;cellular component organization;cellular component organization at cellular level;cellular component organization or biogenesis;cellular component organization or biogenesis at cellular level;cellular developmental process;cellular process;cellular response to stimulus;cilium morphogenesis;cytokinesis;cytoskeleton-dependent intracellular transport;developmental process;establishment of localization;establishment of localization in cell;establishment of protein localization;Golgi vesicle transport;intracellular signal transduction;intracellular transport;intraflagellar transport;kidney development;metabolic process;microtubule-based movement;microtubule-based process;microtubule-based transport;neuron development;organ development;photoreceptor cell development;post-Golgi vesicle-mediated transport;protein transport;regulation of biological process;regulation of cellular process;response to stimulus;signal transduction;small GTPase mediated signal transduction;smoothened signaling pathway;transport;vesicle-mediated transport	binding;catalytic activity;cation binding;cytoskeletal protein binding;GDP binding;GTP binding;GTPase activity;guanyl nucleotide binding;guanyl ribonucleotide binding;hydrolase activity;hydrolase activity, acting on acid anhydrides;hydrolase activity, acting on acid anhydrides, in phosphorus-containing anhydrides;ion binding;metal ion binding;microtubule binding;nucleoside-triphosphatase activity;nucleotide binding;protein binding;purine nucleotide binding;purine ribonucleoside triphosphate binding;purine ribonucleotide binding;pyrophosphatase activity;ribonucleotide binding;tubulin binding	cell part;cell projection;centrosome;cilium;cytoplasmic microtubule;cytoplasmic part;cytoskeletal part;extracellular membrane-bounded organelle;extracellular organelle;extracellular region part;extracellular vesicular exosome;Golgi apparatus;Golgi apparatus part;Golgi membrane;intracellular membrane-bounded organelle;intracellular non-membrane-bounded organelle;intracellular organelle;intracellular organelle part;intracellular part;macromolecular complex;membrane;membrane-bounded organelle;membrane-bounded vesicle;microtubule;microtubule organizing center;midbody;non-membrane-bounded organelle;nonmotile primary cilium;nucleus;organelle;organelle membrane;organelle part;photoreceptor connecting cilium;primary cilium;protein complex;spindle microtubule;vesicle		GO:0000910;GO:0001822;GO:0006810;GO:0006892;GO:0006928;GO:0007017;GO:0007018;GO:0007165;GO:0007166;GO:0007224;GO:0007264;GO:0008152;GO:0009653;GO:0009987;GO:0010970;GO:0015031;GO:0016043;GO:0016192;GO:0030030;GO:0030705;GO:0032502;GO:0032989;GO:0032990;GO:0035556;GO:0042073;GO:0042461;GO:0045184;GO:0046907;GO:0048193;GO:0048468;GO:0048513;GO:0048666;GO:0048856;GO:0048858;GO:0048869;GO:0050789;GO:0050794;GO:0050896;GO:0051234;GO:0051649;GO:0051716;GO:0060271;GO:0065007;GO:0071840;GO:0071841;GO:0071842	GO:0000166;GO:0003824;GO:0003924;GO:0005488;GO:0005515;GO:0005525;GO:0008017;GO:0008092;GO:0015631;GO:0016462;GO:0016787;GO:0016817;GO:0016818;GO:0017076;GO:0017111;GO:0019001;GO:0019003;GO:0032553;GO:0032555;GO:0032561;GO:0035639;GO:0043167;GO:0043169;GO:0046872	GO:0000139;GO:0005634;GO:0005794;GO:0005813;GO:0005815;GO:0005874;GO:0005876;GO:0005881;GO:0005929;GO:0016020;GO:0030496;GO:0031090;GO:0031513;GO:0031982;GO:0031988;GO:0032391;GO:0032991;GO:0042995;GO:0043226;GO:0043227;GO:0043228;GO:0043229;GO:0043230;GO:0043231;GO:0043232;GO:0043234;GO:0044421;GO:0044422;GO:0044424;GO:0044430;GO:0044431;GO:0044444;GO:0044446;GO:0044464;GO:0065010;GO:0070062;GO:0072372		10	10	10	60.4	60.4	60.4	20486	10933.4	9334.19	10506.9	124334	211638	159199	127028	168415	142180	10258.2	165057	145874
P61208	P61208	ADP-ribosylation factor-like protein 4C	Arl4c	sp|P61208|ARL4C_MOUSE ADP-ribosylation factor-like protein 4C OS=Mus musculus OX=10090 GN=Arl4c PE=2 SV=1	biological regulation;cellular process;cellular response to stimulus;endocytic recycling;endosome transport;establishment of localization;establishment of localization in cell;intracellular signal transduction;intracellular transport;regulation of biological process;regulation of cellular process;response to stimulus;signal transduction;small GTPase mediated signal transduction;transport;vesicle-mediated transport	alpha-tubulin binding;binding;cytoskeletal protein binding;GTP binding;guanyl nucleotide binding;guanyl ribonucleotide binding;nucleotide binding;protein binding;purine nucleotide binding;purine ribonucleoside triphosphate binding;purine ribonucleotide binding;ribonucleotide binding;tubulin binding	cell part;cell projection;cytoplasm;filopodium;intracellular part;membrane;plasma membrane		GO:0006810;GO:0007165;GO:0007264;GO:0009987;GO:0016192;GO:0016197;GO:0032456;GO:0035556;GO:0046907;GO:0050789;GO:0050794;GO:0050896;GO:0051234;GO:0051649;GO:0051716;GO:0065007	GO:0000166;GO:0005488;GO:0005515;GO:0005525;GO:0008092;GO:0015631;GO:0017076;GO:0019001;GO:0032553;GO:0032555;GO:0032561;GO:0035639;GO:0043014	GO:0005737;GO:0005886;GO:0016020;GO:0030175;GO:0042995;GO:0044424;GO:0044464		3	3	3	24	24	24	21487	738.726	912.462	277.449	356.056		400.525	464.704	952.222	1168.08	642.879	378.29	861.669
Q99PE9	Q99PE9	ADP-ribosylation factor-like protein 4D	Arl4d	sp|Q99PE9|ARL4D_MOUSE ADP-ribosylation factor-like protein 4D OS=Mus musculus OX=10090 GN=Arl4d PE=2 SV=2	biological regulation;cellular process;cellular response to stimulus;intracellular signal transduction;regulation of biological process;regulation of cellular process;response to stimulus;signal transduction;small GTPase mediated signal transduction	binding;GTP binding;guanyl nucleotide binding;guanyl ribonucleotide binding;nucleotide binding;purine nucleotide binding;purine ribonucleoside triphosphate binding;purine ribonucleotide binding;ribonucleotide binding	cell part;cytoplasm;intracellular membrane-bounded organelle;intracellular non-membrane-bounded organelle;intracellular organelle;intracellular organelle part;intracellular part;membrane;membrane-bounded organelle;non-membrane-bounded organelle;nuclear part;nucleolus;nucleus;organelle;organelle part;plasma membrane		GO:0007165;GO:0007264;GO:0009987;GO:0035556;GO:0050789;GO:0050794;GO:0050896;GO:0051716;GO:0065007	GO:0000166;GO:0005488;GO:0005525;GO:0017076;GO:0019001;GO:0032553;GO:0032555;GO:0032561;GO:0035639	GO:0005634;GO:0005730;GO:0005737;GO:0005886;GO:0016020;GO:0043226;GO:0043227;GO:0043228;GO:0043229;GO:0043231;GO:0043232;GO:0044422;GO:0044424;GO:0044428;GO:0044446;GO:0044464		1	1	1	7	7	7	22269								813.626	759.94			786.783
Q80ZU0	Q80ZU0	ADP-ribosylation factor-like protein 5A	Arl5a	sp|Q80ZU0|ARL5A_MOUSE ADP-ribosylation factor-like protein 5A OS=Mus musculus OX=10090 GN=Arl5a PE=1 SV=1	biological regulation;cellular process;cellular response to stimulus;intracellular signal transduction;regulation of biological process;regulation of cellular process;response to stimulus;signal transduction;small GTPase mediated signal transduction	binding;GTP binding;guanyl nucleotide binding;guanyl ribonucleotide binding;nucleotide binding;purine nucleotide binding;purine ribonucleoside triphosphate binding;purine ribonucleotide binding;ribonucleotide binding	cell part;intracellular		GO:0007165;GO:0007264;GO:0009987;GO:0035556;GO:0050789;GO:0050794;GO:0050896;GO:0051716;GO:0065007	GO:0000166;GO:0005488;GO:0005525;GO:0017076;GO:0019001;GO:0032553;GO:0032555;GO:0032561;GO:0035639	GO:0005622;GO:0044464		5	5	3	29.1	29.1	17.9	20724	779.335	1315.39	1234.19	3831.37	4038.05	4323.18	3374.93	2010.16	4001.58	1109.64	4064.2	3128.89
Q9D4P0	Q9D4P0	ADP-ribosylation factor-like protein 5B	Arl5b	sp|Q9D4P0|ARL5B_MOUSE ADP-ribosylation factor-like protein 5B OS=Mus musculus OX=10090 GN=Arl5b PE=2 SV=3	biological regulation;cellular process;cellular response to stimulus;intracellular signal transduction;regulation of biological process;regulation of cellular process;response to stimulus;signal transduction;small GTPase mediated signal transduction	binding;GTP binding;guanyl nucleotide binding;guanyl ribonucleotide binding;nucleotide binding;purine nucleotide binding;purine ribonucleoside triphosphate binding;purine ribonucleotide binding;ribonucleotide binding	cell part;intracellular		GO:0007165;GO:0007264;GO:0009987;GO:0035556;GO:0050789;GO:0050794;GO:0050896;GO:0051716;GO:0065007	GO:0000166;GO:0005488;GO:0005525;GO:0017076;GO:0019001;GO:0032553;GO:0032555;GO:0032561;GO:0035639	GO:0005622;GO:0044464		5	3	3	40.8	29.6	29.6	20374				493.962	1565.56	291.559			86.969		783.694	86.969
Q6P068	Q6P068	ADP-ribosylation factor-like protein 5C	Arl5c	sp|Q6P068|ARL5C_MOUSE ADP-ribosylation factor-like protein 5C OS=Mus musculus OX=10090 GN=Arl5c PE=2 SV=1	biological regulation;cellular process;cellular response to stimulus;intracellular signal transduction;regulation of biological process;regulation of cellular process;response to stimulus;signal transduction;small GTPase mediated signal transduction	binding;GTP binding;guanyl nucleotide binding;guanyl ribonucleotide binding;nucleotide binding;purine nucleotide binding;purine ribonucleoside triphosphate binding;purine ribonucleotide binding;ribonucleotide binding	cell part;intracellular		GO:0007165;GO:0007264;GO:0009987;GO:0035556;GO:0050789;GO:0050794;GO:0050896;GO:0051716;GO:0065007	GO:0000166;GO:0005488;GO:0005525;GO:0017076;GO:0019001;GO:0032553;GO:0032555;GO:0032561;GO:0035639	GO:0005622;GO:0044464		2	1	1	16.2	10.1	10.1	20059							362.419		223.746			293.082
O88848;O88848-2	O88848;O88848-2	ADP-ribosylation factor-like protein 6	Arl6	sp|O88848|ARL6_MOUSE ADP-ribosylation factor-like protein 6 OS=Mus musculus OX=10090 GN=Arl6 PE=1 SV=1;sp|O88848-2|ARL6_MOUSE Isoform 2 of ADP-ribosylation factor-like protein 6 OS=Mus musculus OX=10090 GN=Arl6	anatomical structure development;anatomical structure formation involved in morphogenesis;biological regulation;brain development;cell differentiation;cell projection assembly;cell projection organization;cell surface receptor linked signaling pathway;cellular component assembly;cellular component assembly at cellular level;cellular component assembly involved in morphogenesis;cellular component organization;cellular component organization at cellular level;cellular component organization or biogenesis;cellular component organization or biogenesis at cellular level;cellular developmental process;cellular macromolecular complex assembly;cellular macromolecular complex subunit organization;cellular macromolecule metabolic process;cellular metabolic process;cellular process;cellular protein complex assembly;cellular protein metabolic process;cellular response to stimulus;cilium assembly;developmental process;establishment of localization;establishment of localization in cell;establishment of protein localization;fat cell differentiation;intermembrane transport;intracellular protein transport;intracellular signal transduction;intracellular transport;macromolecular complex assembly;macromolecular complex subunit organization;macromolecule metabolic process;macromolecule modification;metabolic process;organ development;primary metabolic process;protein ADP-ribosylation;protein complex assembly;protein complex subunit organization;protein metabolic process;protein modification process;protein polymerization;protein targeting;protein targeting to membrane;protein transport;Ras protein signal transduction;regulation of biological process;regulation of cellular process;regulation of response to stimulus;regulation of signal transduction;regulation of signaling;regulation of smoothened signaling pathway;response to stimulus;retina layer formation;signal transduction;small GTPase mediated signal transduction;transport;Wnt receptor signaling pathway	binding;cation binding;GTP binding;guanyl nucleotide binding;guanyl ribonucleotide binding;ion binding;lipid binding;metal ion binding;nucleotide binding;phospholipid binding;purine nucleotide binding;purine ribonucleoside triphosphate binding;purine ribonucleotide binding;ribonucleotide binding	axonemal microtubule;axoneme;axoneme part;cell part;cell projection;cell projection membrane;cell projection part;cilium;cilium membrane;cilium part;cytoplasm;cytoplasmic part;cytoskeletal part;cytosol;extracellular membrane-bounded organelle;extracellular organelle;extracellular region part;extracellular vesicular exosome;intracellular organelle part;intracellular part;macromolecular complex;membrane;membrane coat;membrane part;membrane-bounded organelle;membrane-bounded vesicle;microtubule;organelle;organelle part;plasma membrane part;protein complex;vesicle		GO:0006461;GO:0006464;GO:0006471;GO:0006605;GO:0006612;GO:0006810;GO:0006886;GO:0007165;GO:0007166;GO:0007264;GO:0007265;GO:0007420;GO:0008152;GO:0008589;GO:0009966;GO:0009987;GO:0010842;GO:0010927;GO:0015031;GO:0016043;GO:0016055;GO:0019538;GO:0022607;GO:0023051;GO:0030030;GO:0030031;GO:0030154;GO:0032502;GO:0034621;GO:0034622;GO:0035556;GO:0042384;GO:0043170;GO:0043412;GO:0043623;GO:0043933;GO:0044237;GO:0044238;GO:0044260;GO:0044267;GO:0045184;GO:0045444;GO:0046907;GO:0046909;GO:0048513;GO:0048583;GO:0048646;GO:0048856;GO:0048869;GO:0050789;GO:0050794;GO:0050896;GO:0051234;GO:0051258;GO:0051649;GO:0051716;GO:0065003;GO:0065007;GO:0071822;GO:0071840;GO:0071841;GO:0071842;GO:0071844	GO:0000166;GO:0005488;GO:0005525;GO:0005543;GO:0008289;GO:0017076;GO:0019001;GO:0032553;GO:0032555;GO:0032561;GO:0035639;GO:0043167;GO:0043169;GO:0046872	GO:0005737;GO:0005829;GO:0005874;GO:0005879;GO:0005929;GO:0005930;GO:0016020;GO:0030117;GO:0031253;GO:0031982;GO:0031988;GO:0032991;GO:0042995;GO:0043226;GO:0043227;GO:0043230;GO:0043234;GO:0044421;GO:0044422;GO:0044424;GO:0044425;GO:0044430;GO:0044441;GO:0044444;GO:0044446;GO:0044447;GO:0044459;GO:0044463;GO:0044464;GO:0060170;GO:0065010;GO:0070062		6	6	6	42.5	42.5	42.5	20959				5830	8941.34	5442.93	5981.2	6974.04	3874.09		6738.09	5609.78
Q9JKW0	Q9JKW0	ADP-ribosylation factor-like protein 6-interacting protein 1	Arl6ip1	sp|Q9JKW0|AR6P1_MOUSE ADP-ribosylation factor-like protein 6-interacting protein 1 OS=Mus musculus OX=10090 GN=Arl6ip1 PE=1 SV=1	cotranslational protein targeting to membrane;establishment of localization;establishment of localization in cell;establishment of protein localization;intracellular protein transport;intracellular transport;protein targeting;protein targeting to membrane;protein transport;transport		cell part;cytoplasm;cytoplasmic part;cytosol;endoplasmic reticulum part;integral to membrane;intracellular organelle part;intracellular part;intrinsic to membrane;macromolecular complex;membrane;membrane part;organelle part;protein complex;Sec61 translocon complex;translocon complex		GO:0006605;GO:0006612;GO:0006613;GO:0006810;GO:0006886;GO:0015031;GO:0045184;GO:0046907;GO:0051234;GO:0051649		GO:0005737;GO:0005784;GO:0005829;GO:0016020;GO:0016021;GO:0031224;GO:0032991;GO:0043234;GO:0044422;GO:0044424;GO:0044425;GO:0044432;GO:0044444;GO:0044446;GO:0044464;GO:0071256		4	4	4	22.7	22.7	22.7	23437	6979.3	8527.46	12668.2	25580	11944.1		8312.59	431.3	3904.99	9391.65	18762	4216.29
Q9JM93	Q9JM93	ADP-ribosylation factor-like protein 6-interacting protein 4	Arl6ip4	sp|Q9JM93|AR6P4_MOUSE ADP-ribosylation factor-like protein 6-interacting protein 4 OS=Mus musculus OX=10090 GN=Arl6ip4 PE=1 SV=1	cellular macromolecule metabolic process;cellular metabolic process;cellular nitrogen compound metabolic process;cellular process;macromolecule metabolic process;metabolic process;mRNA metabolic process;mRNA processing;nitrogen compound metabolic process;nucleic acid metabolic process;nucleobase-containing compound metabolic process;primary metabolic process;RNA metabolic process;RNA processing;RNA splicing		cell part;intracellular non-membrane-bounded organelle;intracellular organelle;intracellular organelle part;intracellular part;non-membrane-bounded organelle;nuclear body;nuclear part;nuclear speck;nucleolus;nucleoplasm part;organelle;organelle part		GO:0006139;GO:0006396;GO:0006397;GO:0006807;GO:0008152;GO:0008380;GO:0009987;GO:0016070;GO:0016071;GO:0034641;GO:0043170;GO:0044237;GO:0044238;GO:0044260;GO:0090304		GO:0005730;GO:0016604;GO:0016607;GO:0043226;GO:0043228;GO:0043229;GO:0043232;GO:0044422;GO:0044424;GO:0044428;GO:0044446;GO:0044451;GO:0044464		6	6	6	31.9	31.9	31.9	25524	12791.1	7755	15740.7	36553.9	16987.8	30606.2	27030.6	28645.5	35228.5	12095.6	28049.3	30301.5
Q8R5J9	Q8R5J9	PRA1 family protein 3	Arl6ip5	sp|Q8R5J9|PRAF3_MOUSE PRA1 family protein 3 OS=Mus musculus OX=10090 GN=Arl6ip5 PE=1 SV=2	acidic amino acid transport;amine transport;amino acid transport;anion transport;biological regulation;carboxylic acid transport;cellular chemical homeostasis;cellular homeostasis;cellular ion homeostasis;cellular process;chemical homeostasis;establishment of localization;homeostatic process;induction of apoptosis;induction of apoptosis by intracellular signals;induction of apoptosis by oxidative stress;induction of programmed cell death;ion homeostasis;ion transport;L-glutamate transport;negative regulation of biological process;negative regulation of membrane potential;negative regulation of mitochondrial membrane potential;negative regulation of transport;nitrogen compound transport;organic acid transport;organic anion transport;organic substance transport;positive regulation of apoptosis;positive regulation of biological process;positive regulation of caspase activity;positive regulation of catalytic activity;positive regulation of cell communication;positive regulation of cell death;positive regulation of cellular process;positive regulation of hydrolase activity;positive regulation of intracellular protein kinase cascade;positive regulation of MAPKKK cascade;positive regulation of molecular function;positive regulation of peptidase activity;positive regulation of programmed cell death;positive regulation of response to stimulus;positive regulation of signal transduction;positive regulation of signaling;positive regulation of stress-activated MAPK cascade;positive regulation of stress-activated protein kinase signaling cascade;regulation of apoptosis;regulation of biological process;regulation of biological quality;regulation of catalytic activity;regulation of cell communication;regulation of cell death;regulation of cellular process;regulation of cellular response to stress;regulation of cysteine-type endopeptidase activity;regulation of cysteine-type endopeptidase activity involved in apoptotic process;regulation of endopeptidase activity;regulation of hydrolase activity;regulation of intracellular protein kinase cascade;regulation of localization;regulation of MAPKKK cascade;regulation of membrane potential;regulation of metabolic process;regulation of mitochondrial membrane potential;regulation of molecular function;regulation of peptidase activity;regulation of programmed cell death;regulation of response to stimulus;regulation of response to stress;regulation of signal transduction;regulation of signaling;regulation of stress-activated MAPK cascade;regulation of stress-activated protein kinase signaling cascade;regulation of transport;transport		cell part;cytoplasmic part;cytoskeleton;endoplasmic reticulum;endoplasmic reticulum membrane;endoplasmic reticulum part;extracellular membrane-bounded organelle;extracellular organelle;extracellular region part;extracellular vesicular exosome;integral to membrane;intracellular membrane-bounded organelle;intracellular non-membrane-bounded organelle;intracellular organelle;intracellular organelle part;intracellular part;intrinsic to membrane;membrane;membrane part;membrane-bounded organelle;membrane-bounded vesicle;non-membrane-bounded organelle;organelle;organelle membrane;organelle part;vesicle		GO:0006810;GO:0006811;GO:0006820;GO:0006865;GO:0006873;GO:0006917;GO:0008629;GO:0008631;GO:0009966;GO:0009967;GO:0009987;GO:0010627;GO:0010646;GO:0010647;GO:0010740;GO:0010917;GO:0010941;GO:0010942;GO:0010952;GO:0012502;GO:0015711;GO:0015800;GO:0015813;GO:0015837;GO:0015849;GO:0019222;GO:0019725;GO:0023051;GO:0023056;GO:0032872;GO:0032874;GO:0032879;GO:0042391;GO:0042592;GO:0042981;GO:0043065;GO:0043067;GO:0043068;GO:0043085;GO:0043280;GO:0043281;GO:0043408;GO:0043410;GO:0044093;GO:0045837;GO:0046942;GO:0048518;GO:0048519;GO:0048522;GO:0048583;GO:0048584;GO:0048878;GO:0050789;GO:0050790;GO:0050794;GO:0050801;GO:0051049;GO:0051051;GO:0051234;GO:0051336;GO:0051345;GO:0051881;GO:0052547;GO:0052548;GO:0055082;GO:0065007;GO:0065008;GO:0065009;GO:0070302;GO:0070304;GO:0071702;GO:0071705;GO:0080134;GO:0080135;GO:2000116		GO:0005783;GO:0005789;GO:0005856;GO:0016020;GO:0016021;GO:0031090;GO:0031224;GO:0031982;GO:0031988;GO:0043226;GO:0043227;GO:0043228;GO:0043229;GO:0043230;GO:0043231;GO:0043232;GO:0044421;GO:0044422;GO:0044424;GO:0044425;GO:0044432;GO:0044444;GO:0044446;GO:0044464;GO:0065010;GO:0070062		8	8	8	34.6	34.6	34.6	21557	99001.7	119773	102026	127523	120263	93725	99950.7	80282.8	109911	106934	113837	96714.8
Q8BH07	Q8BH07	ADP-ribosylation factor-like protein 6-interacting protein 6	Arl6ip6	sp|Q8BH07|AR6P6_MOUSE ADP-ribosylation factor-like protein 6-interacting protein 6 OS=Mus musculus OX=10090 GN=Arl6ip6 PE=1 SV=1			cell part;integral to membrane;intrinsic to membrane;membrane part				GO:0016021;GO:0031224;GO:0044425;GO:0044464		7	7	7	33.6	33.6	33.6	24908	354.076	5733.71	5892.2	3791.6	6617.97	6297.03	4631.79	5190.33	4719.18	3993.33	5568.87	4847.1
Q8VEH3	Q8VEH3	ADP-ribosylation factor-like protein 8A	Arl8a	sp|Q8VEH3|ARL8A_MOUSE ADP-ribosylation factor-like protein 8A OS=Mus musculus OX=10090 GN=Arl8a PE=1 SV=1	biological regulation;cell cycle phase;cell cycle process;cell division;cellular component organization;cellular component organization at cellular level;cellular component organization or biogenesis;cellular component organization or biogenesis at cellular level;cellular process;cellular response to stimulus;chromosome segregation;intracellular signal transduction;mitosis;nuclear division;organelle fission;organelle organization;regulation of biological process;regulation of cellular process;response to stimulus;signal transduction;small GTPase mediated signal transduction	binding;GTP binding;guanyl nucleotide binding;guanyl ribonucleotide binding;nucleotide binding;purine nucleotide binding;purine ribonucleoside triphosphate binding;purine ribonucleotide binding;ribonucleotide binding	cell part;cytoplasm;cytoplasmic part;cytoskeletal part;endosomal part;endosome membrane;extracellular membrane-bounded organelle;extracellular organelle;extracellular region part;extracellular vesicular exosome;intracellular organelle part;intracellular part;late endosome membrane;lysosomal membrane;membrane;membrane-bounded organelle;membrane-bounded vesicle;midbody;organelle;organelle membrane;organelle part;spindle midzone;vacuolar membrane;vacuolar part;vesicle		GO:0000280;GO:0006996;GO:0007059;GO:0007067;GO:0007165;GO:0007264;GO:0009987;GO:0016043;GO:0022402;GO:0022403;GO:0035556;GO:0048285;GO:0050789;GO:0050794;GO:0050896;GO:0051301;GO:0051716;GO:0065007;GO:0071840;GO:0071841;GO:0071842	GO:0000166;GO:0005488;GO:0005525;GO:0017076;GO:0019001;GO:0032553;GO:0032555;GO:0032561;GO:0035639	GO:0005737;GO:0005765;GO:0005774;GO:0010008;GO:0016020;GO:0030496;GO:0031090;GO:0031902;GO:0031982;GO:0031988;GO:0043226;GO:0043227;GO:0043230;GO:0044421;GO:0044422;GO:0044424;GO:0044430;GO:0044437;GO:0044440;GO:0044444;GO:0044446;GO:0044464;GO:0051233;GO:0065010;GO:0070062		14	5	5	71.5	32.8	32.8	21390	2371.04	7061.05	8259.9	15250.8	10498.8	6613.63	11651.9	5346.46	7999.89	5897.33	10787.7	8332.75
Q9CQW2	Q9CQW2	ADP-ribosylation factor-like protein 8B	Arl8b	sp|Q9CQW2|ARL8B_MOUSE ADP-ribosylation factor-like protein 8B OS=Mus musculus OX=10090 GN=Arl8b PE=1 SV=1	biological regulation;cell cycle phase;cell cycle process;cell division;cellular component organization;cellular component organization at cellular level;cellular component organization or biogenesis;cellular component organization or biogenesis at cellular level;cellular process;cellular response to stimulus;chromosome segregation;intracellular signal transduction;mitosis;nuclear division;organelle fission;organelle organization;regulation of biological process;regulation of cellular process;response to stimulus;signal transduction;small GTPase mediated signal transduction	alpha-tubulin binding;beta-tubulin binding;binding;cytoskeletal protein binding;GDP binding;GTP binding;guanyl nucleotide binding;guanyl ribonucleotide binding;nucleotide binding;protein binding;purine nucleotide binding;purine ribonucleoside triphosphate binding;purine ribonucleotide binding;ribonucleotide binding;tubulin binding	cell part;cytoplasm;cytoplasmic part;cytoskeletal part;endosomal part;endosome membrane;extracellular membrane-bounded organelle;extracellular organelle;extracellular region part;extracellular vesicular exosome;intracellular organelle part;intracellular part;late endosome membrane;lysosomal membrane;membrane;membrane-bounded organelle;membrane-bounded vesicle;midbody;organelle;organelle membrane;organelle part;spindle midzone;vacuolar membrane;vacuolar part;vesicle		GO:0000280;GO:0006996;GO:0007059;GO:0007067;GO:0007165;GO:0007264;GO:0009987;GO:0016043;GO:0022402;GO:0022403;GO:0035556;GO:0048285;GO:0050789;GO:0050794;GO:0050896;GO:0051301;GO:0051716;GO:0065007;GO:0071840;GO:0071841;GO:0071842	GO:0000166;GO:0005488;GO:0005515;GO:0005525;GO:0008092;GO:0015631;GO:0017076;GO:0019001;GO:0019003;GO:0032553;GO:0032555;GO:0032561;GO:0035639;GO:0043014;GO:0048487	GO:0005737;GO:0005765;GO:0005774;GO:0010008;GO:0016020;GO:0030496;GO:0031090;GO:0031902;GO:0031982;GO:0031988;GO:0043226;GO:0043227;GO:0043230;GO:0044421;GO:0044422;GO:0044424;GO:0044430;GO:0044437;GO:0044440;GO:0044444;GO:0044446;GO:0044464;GO:0051233;GO:0065010;GO:0070062		16	16	7	69.4	69.4	35.5	21539	25990.3	33262.2	44981.9	242295	202626	233923	228216	163930	179118	34744.8	226281	190421
Q9D7A8	Q9D7A8	Armadillo repeat-containing protein 1	Armc1	sp|Q9D7A8|ARMC1_MOUSE Armadillo repeat-containing protein 1 OS=Mus musculus OX=10090 GN=Armc1 PE=1 SV=1	cation transport;establishment of localization;ion transport;metal ion transport;transport	binding;cation binding;ion binding;metal ion binding	cell part;cytoplasmic part;intracellular membrane-bounded organelle;intracellular organelle;intracellular part;membrane-bounded organelle;mitochondrion;organelle		GO:0006810;GO:0006811;GO:0006812;GO:0030001;GO:0051234	GO:0005488;GO:0043167;GO:0043169;GO:0046872	GO:0005739;GO:0043226;GO:0043227;GO:0043229;GO:0043231;GO:0044424;GO:0044444;GO:0044464		13	13	13	63.1	63.1	63.1	31246	1886.67	2271.35	2385.23	59353.5	79340.8	69599.1	68979.1	70823.5	62310.5	2181.08	69431.1	67371
Q9D0L7;Q9D0L7-2	Q9D0L7;Q9D0L7-2	Armadillo repeat-containing protein 10	Armc10	sp|Q9D0L7|ARM10_MOUSE Armadillo repeat-containing protein 10 OS=Mus musculus OX=10090 GN=Armc10 PE=1 SV=1;sp|Q9D0L7-2|ARM10_MOUSE Isoform 2 of Armadillo repeat-containing protein 10 OS=Mus musculus OX=10090 GN=Armc10	biological regulation;regulation of biological process;regulation of growth		cell part;cytoplasmic part;endoplasmic reticulum membrane;endoplasmic reticulum part;integral to membrane;intracellular membrane-bounded organelle;intracellular organelle;intracellular organelle part;intracellular part;intrinsic to membrane;membrane;membrane part;membrane-bounded organelle;mitochondrion;organelle;organelle membrane;organelle part		GO:0040008;GO:0050789;GO:0065007		GO:0005739;GO:0005789;GO:0016020;GO:0016021;GO:0031090;GO:0031224;GO:0043226;GO:0043227;GO:0043229;GO:0043231;GO:0044422;GO:0044424;GO:0044425;GO:0044432;GO:0044444;GO:0044446;GO:0044464		13	13	13	55.9	55.9	55.9	33310	10137.2	8722.75	7365.8	89699.2	112454	94818.2	92767.3	89256.2	78325.9	8741.92	98990.5	86783.1
Q5EBP3	Q5EBP3	Armadillo repeat-containing protein 5	Armc5	sp|Q5EBP3|ARMC5_MOUSE Armadillo repeat-containing protein 5 OS=Mus musculus OX=10090 GN=Armc5 PE=2 SV=1			cell part;cytoplasm;intracellular part				GO:0005737;GO:0044424;GO:0044464		7	7	7	12.2	12.2	12.2	96727				338.568	603.654	466.093	37.0404	216.67	27.8578		469.438	93.8561
Q8BNU0;Q8BNU0-2	Q8BNU0	Armadillo repeat-containing protein 6	Armc6	sp|Q8BNU0|ARMC6_MOUSE Armadillo repeat-containing protein 6 OS=Mus musculus OX=10090 GN=Armc6 PE=1 SV=1	cell differentiation;cellular developmental process;cellular process;developmental process;hemopoietic progenitor cell differentiation				GO:0002244;GO:0009987;GO:0030154;GO:0032502;GO:0048869				17	17	17	52.8	52.8	52.8	50683	1957.23	1762.11	2012.4	81916.9	74278.6	49447.3	33834.5	41629.1	36400.5	1910.58	68547.6	37288
Q3UJZ3	Q3UJZ3	Armadillo repeat-containing protein 7	Armc7	sp|Q3UJZ3|ARMC7_MOUSE Armadillo repeat-containing protein 7 OS=Mus musculus OX=10090 GN=Armc7 PE=1 SV=2			cell part;cytoplasm;intracellular membrane-bounded organelle;intracellular organelle;intracellular part;membrane-bounded organelle;nucleus;organelle				GO:0005634;GO:0005737;GO:0043226;GO:0043227;GO:0043229;GO:0043231;GO:0044424;GO:0044464		3	3	3	27.3	27.3	27.3	21638						129.643	839.615	821.023			129.643	830.319
Q9DBR3;Q9DBR3-2;Q9DBR3-3	Q9DBR3;Q9DBR3-2;Q9DBR3-3	Armadillo repeat-containing protein 8	Armc8	sp|Q9DBR3|ARMC8_MOUSE Armadillo repeat-containing protein 8 OS=Mus musculus OX=10090 GN=Armc8 PE=1 SV=2;sp|Q9DBR3-2|ARMC8_MOUSE Isoform 2 of Armadillo repeat-containing protein 8 OS=Mus musculus OX=10090 GN=Armc8;sp|Q9DBR3-3|ARMC8_MOUSE Isoform 3 of Armadi									32	32	32	51.3	51.3	51.3	75363	1779.08	3310.01	2882.92	67634.2	64194.1	51271.1	62787.3	52957.4	46072.9	2657.34	61033.1	53939.2
Q9D2I5-2;Q9D2I5-4;Q9D2I5-5;Q9D2I5;Q9D2I5-3;Q9D2I5-9;Q9D2I5-8;Q9D2I5-7;Q9D2I5-6	Q9D2I5-2;Q9D2I5-4;Q9D2I5-5;Q9D2I5;Q9D2I5-3;Q9D2I5-9;Q9D2I5-8	LisH domain-containing protein ARMC9	Armc9	sp|Q9D2I5-2|ARMC9_MOUSE Isoform 2 of LisH domain-containing protein ARMC9 OS=Mus musculus OX=10090 GN=Armc9;sp|Q9D2I5-4|ARMC9_MOUSE Isoform 4 of LisH domain-containing protein ARMC9 OS=Mus musculus OX=10090 GN=Armc9;sp|Q9D2I5-5|ARMC9_MOUSE Isoform 5 of Lis			extracellular membrane-bounded organelle;extracellular organelle;extracellular region part;extracellular vesicular exosome;membrane-bounded organelle;membrane-bounded vesicle;organelle;vesicle				GO:0031982;GO:0031988;GO:0043226;GO:0043227;GO:0043230;GO:0044421;GO:0065010;GO:0070062		7	7	7	15.8	15.8	15.8	75759				3225.55	3483.25	3250.77	6033.84	6129.91	4297.14		3319.86	5486.96
Q6A058	Q6A058	Armadillo repeat-containing X-linked protein 2	Armcx2	sp|Q6A058|ARMX2_MOUSE Armadillo repeat-containing X-linked protein 2 OS=Mus musculus OX=10090 GN=Armcx2 PE=2 SV=2			cell part;integral to membrane;intrinsic to membrane;membrane part				GO:0016021;GO:0031224;GO:0044425;GO:0044464		2	2	2	6	6	6	81035					239.492	326.597	513.407	920.238	849.929		283.044	761.191
Q8BHS6	Q8BHS6	Armadillo repeat-containing X-linked protein 3	Armcx3	sp|Q8BHS6|ARMX3_MOUSE Armadillo repeat-containing X-linked protein 3 OS=Mus musculus OX=10090 GN=Armcx3 PE=1 SV=1	biological regulation;cellular localization;cellular macromolecule localization;cellular process;cellular protein localization;localization;macromolecule localization;positive regulation of biological process;positive regulation of biosynthetic process;positive regulation of cellular biosynthetic process;positive regulation of cellular metabolic process;positive regulation of cellular process;positive regulation of gene expression;positive regulation of macromolecule biosynthetic process;positive regulation of macromolecule metabolic process;positive regulation of metabolic process;positive regulation of nitrogen compound metabolic process;positive regulation of nucleobase-containing compound metabolic process;positive regulation of RNA metabolic process;positive regulation of transcription from RNA polymerase II promoter;positive regulation of transcription, DNA-dependent;protein localization;regulation of biological process;regulation of biosynthetic process;regulation of cellular biosynthetic process;regulation of cellular macromolecule biosynthetic process;regulation of cellular metabolic process;regulation of cellular process;regulation of gene expression;regulation of macromolecule biosynthetic process;regulation of macromolecule metabolic process;regulation of metabolic process;regulation of nitrogen compound metabolic process;regulation of nucleobase-containing compound metabolic process;regulation of primary metabolic process;regulation of RNA metabolic process;regulation of transcription from RNA polymerase II promoter;regulation of transcription, DNA-dependent		cell part;cytoplasmic part;integral to membrane;integral to mitochondrial membrane;integral to mitochondrial outer membrane;integral to organelle membrane;intracellular organelle part;intracellular part;intrinsic to membrane;intrinsic to mitochondrial outer membrane;intrinsic to organelle membrane;membrane part;mitochondrial membrane part;mitochondrial part;organelle part		GO:0006355;GO:0006357;GO:0008104;GO:0009889;GO:0009891;GO:0009893;GO:0009987;GO:0010468;GO:0010556;GO:0010557;GO:0010604;GO:0010628;GO:0019219;GO:0019222;GO:0031323;GO:0031325;GO:0031326;GO:0031328;GO:0033036;GO:0034613;GO:0045893;GO:0045935;GO:0045944;GO:0048518;GO:0048522;GO:0050789;GO:0050794;GO:0051171;GO:0051173;GO:0051179;GO:0051252;GO:0051254;GO:0051641;GO:0060255;GO:0065007;GO:0070727;GO:0080090;GO:2000112		GO:0016021;GO:0031224;GO:0031300;GO:0031301;GO:0031306;GO:0031307;GO:0032592;GO:0044422;GO:0044424;GO:0044425;GO:0044429;GO:0044444;GO:0044446;GO:0044455;GO:0044464		5	5	5	17.9	17.9	17.9	42619				1589.03	1712.49	1196.38	562.884	1811.43	1051.76		1499.3	1142.02
E9PWM3	E9PWM3		Armcx4	tr|E9PWM3|E9PWM3_MOUSE Armadillo repeat-containing, X-linked 4 OS=Mus musculus OX=10090 GN=Armcx4 PE=1 SV=1									7	7	7	4.6	4.6	4.6	242950				203.994	156.672	95.7642	2173.8	164.586	220.864		152.143	853.083
Q3UZB0	Q3UZB0	Armadillo repeat-containing X-linked protein 5	Armcx5	sp|Q3UZB0|ARMX5_MOUSE Armadillo repeat-containing X-linked protein 5 OS=Mus musculus OX=10090 GN=Armcx5 PE=2 SV=1									2	2	2	4.6	4.6	4.6	67895				86.8809	43.0742	360.613		34.0615			163.523	34.0615
A6H630;A6H630-2;A6H630-4;A6H630-3	A6H630;A6H630-2	Protein-glutamate O-methyltransferase	Armt1	sp|A6H630|ARMT1_MOUSE Damage-control phosphatase ARMT1 OS=Mus musculus OX=10090 GN=Armt1 PE=1 SV=1;sp|A6H630-2|ARMT1_MOUSE Isoform 2 of Damage-control phosphatase ARMT1 OS=Mus musculus OX=10090 GN=Armt1	biological regulation;cellular macromolecule metabolic process;cellular metabolic process;cellular process;cellular protein metabolic process;cellular response to stimulus;cellular response to stress;macromolecule metabolic process;macromolecule methylation;macromolecule modification;metabolic process;methylation;one-carbon metabolic process;primary metabolic process;protein alkylation;protein metabolic process;protein methylation;protein modification process;regulation of biological process;regulation of cellular process;regulation of cellular response to stress;regulation of response to DNA damage stimulus;regulation of response to stimulus;regulation of response to stress;response to DNA damage stimulus;response to stimulus;response to stress;small molecule metabolic process	carboxyl-O-methyltransferase activity;catalytic activity;methyltransferase activity;O-methyltransferase activity;protein carboxyl O-methyltransferase activity;protein methyltransferase activity;S-adenosylmethionine-dependent methyltransferase activity;transferase activity;transferase activity, transferring one-carbon groups			GO:0006464;GO:0006479;GO:0006730;GO:0006950;GO:0006974;GO:0008152;GO:0008213;GO:0009987;GO:0019538;GO:0032259;GO:0033554;GO:0043170;GO:0043412;GO:0043414;GO:0044237;GO:0044238;GO:0044260;GO:0044267;GO:0044281;GO:0048583;GO:0050789;GO:0050794;GO:0050896;GO:0051716;GO:0065007;GO:0080134;GO:0080135;GO:2001020	GO:0003824;GO:0008168;GO:0008171;GO:0008276;GO:0008757;GO:0010340;GO:0016740;GO:0016741;GO:0051998			21	21	21	56.5	56.5	56.5	50548	3801.12	6265.08	5612.97	51566	45660.2	27829.8	26761.2	23629.9	26648.2	5226.39	41685.3	25679.8
P53762-2;P53762	P53762-2;P53762	Aryl hydrocarbon receptor nuclear translocator	Arnt	sp|P53762-2|ARNT_MOUSE Isoform Short of Aryl hydrocarbon receptor nuclear translocator OS=Mus musculus OX=10090 GN=Arnt;sp|P53762|ARNT_MOUSE Aryl hydrocarbon receptor nuclear translocator OS=Mus musculus OX=10090 GN=Arnt PE=1 SV=3	anatomical structure development;biological regulation;biosynthetic process;cell differentiation;cellular biosynthetic process;cellular developmental process;cellular macromolecule biosynthetic process;cellular macromolecule metabolic process;cellular metabolic process;cellular nitrogen compound metabolic process;cellular process;cellular response to chemical stimulus;cellular response to oxidative stress;cellular response to stimulus;cellular response to stress;developmental process;embryonic organ development;embryonic placenta development;intracellular receptor mediated signaling pathway;macromolecule biosynthetic process;macromolecule metabolic process;metabolic process;nitrogen compound metabolic process;nucleic acid metabolic process;nucleobase-containing compound metabolic process;organ development;positive regulation of biological process;positive regulation of biosynthetic process;positive regulation of cellular biosynthetic process;positive regulation of cellular metabolic process;positive regulation of cellular process;positive regulation of cellular protein metabolic process;positive regulation of cytokine production;positive regulation of gene expression;positive regulation of hormone biosynthetic process;positive regulation of hormone metabolic process;positive regulation of macromolecule biosynthetic process;positive regulation of macromolecule metabolic process;positive regulation of metabolic process;positive regulation of multicellular organismal process;positive regulation of nitrogen compound metabolic process;positive regulation of nucleobase-containing compound metabolic process;positive regulation of protein metabolic process;positive regulation of protein modification process;positive regulation of protein sumoylation;positive regulation of RNA metabolic process;positive regulation of transcription from RNA polymerase II promoter;positive regulation of transcription, DNA-dependent;positive regulation vascular endothelial growth factor production;primary metabolic process;regulation of biological process;regulation of biosynthetic process;regulation of cellular biosynthetic process;regulation of cellular macromolecule biosynthetic process;regulation of cellular metabolic process;regulation of cellular process;regulation of cellular protein metabolic process;regulation of cytokine production;regulation of DNA-dependent transcription in response to stress;regulation of gene expression;regulation of hormone biosynthetic process;regulation of hormone metabolic process;regulation of macromolecule biosynthetic process;regulation of macromolecule metabolic process;regulation of metabolic process;regulation of multicellular organismal process;regulation of nitrogen compound metabolic process;regulation of nucleobase-containing compound metabolic process;regulation of primary metabolic process;regulation of protein metabolic process;regulation of protein modification process;regulation of protein sumoylation;regulation of RNA metabolic process;regulation of transcription from RNA polymerase II promoter;regulation of transcription from RNA polymerase II promoter in response to oxidative stress;regulation of transcription from RNA polymerase II promoter in response to stress;regulation of transcription, DNA-dependent;regulation of vascular endothelial growth factor production;response to chemical stimulus;response to hypoxia;response to oxidative stress;response to oxygen levels;response to stimulus;response to stress;response to toxin;RNA biosynthetic process;RNA metabolic process;signal transduction;transcription from RNA polymerase II promoter;transcription, DNA-dependent	aryl hydrocarbon receptor activity;aryl hydrocarbon receptor binding;binding;DNA binding;enhancer binding;molecular transducer activity;nucleic acid binding;nucleic acid binding transcription factor activity;protein binding;protein binding transcription factor activity;protein dimerization activity;protein heterodimerization activity;receptor activity;receptor binding;regulatory region DNA binding;regulatory region nucleic acid binding;sequence-specific distal enhancer binding RNA polymerase II transcription factor activity;sequence-specific DNA binding;sequence-specific DNA binding RNA polymerase II transcription factor activity;sequence-specific DNA binding transcription factor activity;signal transducer activity;signaling receptor activity;transcription coactivator activity;transcription cofactor activity;transcription factor binding;transcription factor binding transcription factor activity;transcription regulatory region DNA binding	cell part;cytoplasm;intracellular membrane-bounded organelle;intracellular organelle;intracellular organelle part;intracellular part;macromolecular complex;membrane-bounded organelle;nuclear part;nucleoplasm part;nucleus;organelle;organelle part;protein complex;transcription factor complex	Pathways in cancer;Renal cell carcinoma	GO:0001666;GO:0001817;GO:0001819;GO:0001892;GO:0006139;GO:0006351;GO:0006355;GO:0006357;GO:0006366;GO:0006807;GO:0006950;GO:0006979;GO:0007165;GO:0008152;GO:0009058;GO:0009059;GO:0009636;GO:0009889;GO:0009891;GO:0009893;GO:0009987;GO:0010468;GO:0010556;GO:0010557;GO:0010574;GO:0010575;GO:0010604;GO:0010628;GO:0016070;GO:0019219;GO:0019222;GO:0030154;GO:0030522;GO:0031323;GO:0031325;GO:0031326;GO:0031328;GO:0031399;GO:0031401;GO:0032268;GO:0032270;GO:0032350;GO:0032352;GO:0032502;GO:0032774;GO:0033233;GO:0033235;GO:0033554;GO:0034599;GO:0034641;GO:0034645;GO:0042221;GO:0043170;GO:0043618;GO:0043619;GO:0043620;GO:0044237;GO:0044238;GO:0044249;GO:0044260;GO:0045893;GO:0045935;GO:0045944;GO:0046885;GO:0046886;GO:0048513;GO:0048518;GO:0048522;GO:0048568;GO:0048856;GO:0048869;GO:0050789;GO:0050794;GO:0050896;GO:0051171;GO:0051173;GO:0051239;GO:0051240;GO:0051246;GO:0051247;GO:0051252;GO:0051254;GO:0051716;GO:0060255;GO:0065007;GO:0070482;GO:0070887;GO:0080090;GO:0090304;GO:2000112	GO:0000975;GO:0000981;GO:0000988;GO:0000989;GO:0001067;GO:0001071;GO:0003676;GO:0003677;GO:0003700;GO:0003705;GO:0003712;GO:0003713;GO:0004871;GO:0004872;GO:0004874;GO:0005102;GO:0005488;GO:0005515;GO:0008134;GO:0017162;GO:0035326;GO:0038023;GO:0043565;GO:0044212;GO:0046982;GO:0046983;GO:0060089	GO:0005634;GO:0005667;GO:0005737;GO:0032991;GO:0043226;GO:0043227;GO:0043229;GO:0043231;GO:0043234;GO:0044422;GO:0044424;GO:0044428;GO:0044446;GO:0044451;GO:0044464	ko05200;ko05211	22	22	22	47.7	47.7	47.7	84612	537.349	319.49	358.751	14903.8	12389	10321	12189.7	12269.1	4905.06	405.197	12537.9	9787.95
Q9WTL8-3;Q9WTL8-2;Q9WTL8-4;Q9WTL8;Q9WTL8-5	Q9WTL8-3;Q9WTL8-2;Q9WTL8-4;Q9WTL8	Aryl hydrocarbon receptor nuclear translocator-like protein 1	Arntl	sp|Q9WTL8-3|BMAL1_MOUSE Isoform 3 of Aryl hydrocarbon receptor nuclear translocator-like protein 1 OS=Mus musculus OX=10090 GN=Arntl;sp|Q9WTL8-2|BMAL1_MOUSE Isoform 2 of Aryl hydrocarbon receptor nuclear translocator-like protein 1 OS=Mus musculus OX=10090	aging;biological regulation;biosynthetic process;catabolic process;cell aging;cellular biosynthetic process;cellular catabolic process;cellular macromolecule biosynthetic process;cellular macromolecule catabolic process;cellular macromolecule metabolic process;cellular metabolic process;cellular nitrogen compound metabolic process;cellular process;cellular response to chemical stimulus;cellular response to oxidative stress;cellular response to stimulus;cellular response to stress;cellular senescence;circadian regulation of gene expression;circadian rhythm;developmental process;establishment of localization;establishment of localization in cell;establishment of protein localization;gamete generation;intracellular protein transport;intracellular transport;macromolecule biosynthetic process;macromolecule catabolic process;macromolecule metabolic process;male gamete generation;maternal process involved in parturition;metabolic process;modification-dependent macromolecule catabolic process;modification-dependent protein catabolic process;multicellular organismal process;multicellular organismal reproductive process;negative regulation of biological process;negative regulation of biosynthetic process;negative regulation of cell communication;negative regulation of cell differentiation;negative regulation of cellular biosynthetic process;negative regulation of cellular macromolecule biosynthetic process;negative regulation of cellular metabolic process;negative regulation of cellular process;negative regulation of developmental process;negative regulation of fat cell differentiation;negative regulation of gene expression;negative regulation of glucocorticoid receptor signaling pathway;negative regulation of macromolecule biosynthetic process;negative regulation of macromolecule metabolic process;negative regulation of metabolic process;negative regulation of nitrogen compound metabolic process;negative regulation of nucleobase-containing compound metabolic process;negative regulation of response to stimulus;negative regulation of RNA metabolic process;negative regulation of signal transduction;negative regulation of signaling;negative regulation of steroid hormone receptor signaling pathway;negative regulation of TOR signaling cascade;negative regulation of transcription, DNA-dependent;nitrogen compound metabolic process;nucleic acid metabolic process;nucleobase-containing compound metabolic process;oxidative stress-induced premature senescence;positive regulation of biological process;positive regulation of biosynthetic process;positive regulation of canonical Wnt receptor signaling pathway;positive regulation of cell communication;positive regulation of cell differentiation;positive regulation of cellular biosynthetic process;positive regulation of cellular metabolic process;positive regulation of cellular process;positive regulation of circadian rhythm;positive regulation of developmental process;positive regulation of gene expression;positive regulation of macromolecule biosynthetic process;positive regulation of macromolecule metabolic process;positive regulation of metabolic process;positive regulation of muscle cell differentiation;positive regulation of nitrogen compound metabolic process;positive regulation of nucleobase-containing compound metabolic process;positive regulation of response to stimulus;positive regulation of RNA metabolic process;positive regulation of signal transduction;positive regulation of signaling;positive regulation of skeletal muscle cell differentiation;positive regulation of striated muscle cell differentiation;positive regulation of transcription from RNA polymerase II promoter;positive regulation of transcription, DNA-dependent;positive regulation of Wnt receptor signaling pathway;primary metabolic process;proteasomal protein catabolic process;proteasomal ubiquitin-dependent protein catabolic process;protein import into nucleus, translocation;protein metabolic process;protein transport;proteolysis;proteolysis involved in cellular protein catabolic process;regulation of biological process;regulation of biosynthetic process;regulation of canonical Wnt receptor signaling pathway;regulation of catabolic process;regulation of cell aging;regulation of cell communication;regulation of cell cycle;regulation of cell development;regulation of cell differentiation;regulation of cellular biosynthetic process;regulation of cellular localization;regulation of cellular macromolecule biosynthetic process;regulation of cellular metabolic process;regulation of cellular process;regulation of cellular response to stress;regulation of cellular senescence;regulation of circadian rhythm;regulation of developmental process;regulation of fat cell differentiation;regulation of gene expression;regulation of glucocorticoid receptor signaling pathway;regulation of hair cycle;regulation of hormone secretion;regulation of insulin secretion;regulation of localization;regulation of macromolecule biosynthetic process;regulation of macromolecule metabolic process;regulation of metabolic process;regulation of multicellular organismal development;regulation of multicellular organismal process;regulation of muscle cell differentiation;regulation of nervous system development;regulation of neurogenesis;regulation of nitrogen compound metabolic process;regulation of nucleobase-containing compound metabolic process;regulation of peptide hormone secretion;regulation of peptide secretion;regulation of peptide transport;regulation of primary metabolic process;regulation of protein catabolic process;regulation of protein metabolic process;regulation of response to stimulus;regulation of response to stress;regulation of RNA metabolic process;regulation of secretion;regulation of signal transduction;regulation of signaling;regulation of skeletal muscle cell differentiation;regulation of steroid hormone receptor signaling pathway;regulation of striated muscle cell differentiation;regulation of TOR signaling cascade;regulation of transcription from RNA polymerase II promoter;regulation of transcription, DNA-dependent;regulation of transport;regulation of type B pancreatic cell development;regulation of Wnt receptor signaling pathway;reproductive process;response to chemical stimulus;response to oxidative stress;response to redox state;response to stimulus;response to stress;rhythmic process;RNA biosynthetic process;RNA metabolic process;spermatogenesis;stress-induced premature senescence;transcription from RNA polymerase II promoter;transcription, DNA-dependent;transport;ubiquitin-dependent protein catabolic process	aryl hydrocarbon receptor binding;bHLH transcription factor binding;binding;core promoter binding;core promoter sequence-specific DNA binding;DNA binding;E-box binding;heat shock protein binding;Hsp90 protein binding;molecular transducer activity;nucleic acid binding;nucleic acid binding transcription factor activity;protein binding;protein binding transcription factor activity;protein dimerization activity;protein heterodimerization activity;receptor binding;regulatory region DNA binding;regulatory region nucleic acid binding;RNA polymerase II core promoter proximal region sequence-specific DNA binding transcription factor activity;RNA polymerase II core promoter proximal region sequence-specific DNA binding transcription factor activity involved in positive regulation of transcription;RNA polymerase II transcription factor binding transcription factor activity;RNA polymerase II transcription factor binding transcription factor activity involved in positive regulation of transcription;sequence-specific DNA binding;sequence-specific DNA binding RNA polymerase II transcription factor activity;sequence-specific DNA binding transcription factor activity;signal transducer activity;transcription factor binding;transcription factor binding transcription factor activity;transcription regulatory region DNA binding;transcription regulatory region sequence-specific DNA binding	cell part;chromatoid body;cytoplasm;cytoplasmic part;cytosol;intracellular membrane-bounded organelle;intracellular non-membrane-bounded organelle;intracellular organelle;intracellular organelle part;intracellular part;macromolecular complex;membrane-bounded organelle;non-membrane-bounded organelle;nuclear body;nuclear part;nucleoplasm;nucleoplasm part;nucleus;organelle;organelle part;PML body;protein complex;ribonucleoprotein complex;RNA granule;transcription factor complex	Circadian rhythm - fly;Circadian rhythm - mammal	GO:0000060;GO:0002791;GO:0006139;GO:0006351;GO:0006355;GO:0006357;GO:0006366;GO:0006508;GO:0006511;GO:0006807;GO:0006810;GO:0006886;GO:0006950;GO:0006979;GO:0007276;GO:0007283;GO:0007568;GO:0007569;GO:0007623;GO:0008152;GO:0009056;GO:0009057;GO:0009058;GO:0009059;GO:0009889;GO:0009890;GO:0009891;GO:0009892;GO:0009893;GO:0009894;GO:0009966;GO:0009967;GO:0009968;GO:0009987;GO:0010468;GO:0010498;GO:0010556;GO:0010557;GO:0010558;GO:0010604;GO:0010605;GO:0010628;GO:0010629;GO:0010646;GO:0010647;GO:0010648;GO:0015031;GO:0016070;GO:0019219;GO:0019222;GO:0019538;GO:0019941;GO:0022414;GO:0023051;GO:0023056;GO:0023057;GO:0030111;GO:0030177;GO:0031323;GO:0031324;GO:0031325;GO:0031326;GO:0031327;GO:0031328;GO:0032006;GO:0032007;GO:0032501;GO:0032502;GO:0032774;GO:0032879;GO:0032922;GO:0033143;GO:0033144;GO:0033554;GO:0034599;GO:0034641;GO:0034645;GO:0042176;GO:0042221;GO:0042634;GO:0042752;GO:0042753;GO:0043161;GO:0043170;GO:0043632;GO:0044237;GO:0044238;GO:0044248;GO:0044249;GO:0044260;GO:0044265;GO:0045184;GO:0045595;GO:0045596;GO:0045597;GO:0045598;GO:0045599;GO:0045892;GO:0045893;GO:0045934;GO:0045935;GO:0045944;GO:0046883;GO:0046907;GO:0048232;GO:0048511;GO:0048518;GO:0048519;GO:0048522;GO:0048523;GO:0048583;GO:0048584;GO:0048585;GO:0048609;GO:0050767;GO:0050789;GO:0050793;GO:0050794;GO:0050796;GO:0050896;GO:0051046;GO:0051049;GO:0051093;GO:0051094;GO:0051147;GO:0051149;GO:0051153;GO:0051155;GO:0051171;GO:0051172;GO:0051173;GO:0051234;GO:0051239;GO:0051246;GO:0051252;GO:0051253;GO:0051254;GO:0051603;GO:0051649;GO:0051716;GO:0051726;GO:0051775;GO:0051960;GO:0060137;GO:0060255;GO:0060284;GO:0060341;GO:0060828;GO:0065007;GO:0070887;GO:0080090;GO:0080134;GO:0080135;GO:0090087;GO:0090263;GO:0090276;GO:0090304;GO:0090342;GO:0090398;GO:0090400;GO:0090403;GO:2000026;GO:2000074;GO:2000112;GO:2000113;GO:2000322;GO:2000323;GO:2000772;GO:2001014;GO:2001016	GO:0000975;GO:0000976;GO:0000981;GO:0000982;GO:0000988;GO:0000989;GO:0001046;GO:0001047;GO:0001067;GO:0001071;GO:0001076;GO:0001077;GO:0001190;GO:0003676;GO:0003677;GO:0003700;GO:0004871;GO:0005102;GO:0005488;GO:0005515;GO:0008134;GO:0017162;GO:0031072;GO:0043425;GO:0043565;GO:0044212;GO:0046982;GO:0046983;GO:0051879;GO:0060089;GO:0070888	GO:0005634;GO:0005654;GO:0005667;GO:0005737;GO:0005829;GO:0016604;GO:0016605;GO:0030529;GO:0032991;GO:0033391;GO:0035770;GO:0043226;GO:0043227;GO:0043228;GO:0043229;GO:0043231;GO:0043232;GO:0043234;GO:0044422;GO:0044424;GO:0044428;GO:0044444;GO:0044446;GO:0044451;GO:0044464	ko04710;ko04711	3	3	3	7.7	7.7	7.7	67200				890.606	105.202	201.026		259.544	259.854		398.945	259.699
Q9R0Q6	Q9R0Q6	Actin-related protein 2/3 complex subunit 1A	Arpc1a	sp|Q9R0Q6|ARC1A_MOUSE Actin-related protein 2/3 complex subunit 1A OS=Mus musculus OX=10090 GN=Arpc1a PE=1 SV=1	actin cytoskeleton organization;actin filament organization;actin filament-based process;actin nucleation;Arp2/3 complex-mediated actin nucleation;biological regulation;cellular component organization;cellular component organization at cellular level;cellular component organization or biogenesis;cellular component organization or biogenesis at cellular level;cellular process;cytoskeleton organization;organelle organization;positive regulation of actin filament polymerization;positive regulation of biological process;positive regulation of cellular component organization;positive regulation of cellular process;positive regulation of cytoskeleton organization;positive regulation of organelle organization;positive regulation of protein complex assembly;positive regulation of protein polymerization;regulation of actin cytoskeleton organization;regulation of actin filament length;regulation of actin filament polymerization;regulation of actin filament-based process;regulation of actin polymerization or depolymerization;regulation of anatomical structure size;regulation of biological process;regulation of biological quality;regulation of cellular component biogenesis;regulation of cellular component organization;regulation of cellular component size;regulation of cellular process;regulation of cytoskeleton organization;regulation of organelle organization;regulation of protein complex assembly;regulation of protein polymerization	actin binding;actin filament binding;binding;cytoskeletal protein binding;protein binding	Arp2/3 protein complex;cell part;cytoplasm;cytoskeletal part;extracellular membrane-bounded organelle;extracellular organelle;extracellular region part;extracellular vesicular exosome;intracellular organelle part;intracellular part;macromolecular complex;membrane-bounded organelle;membrane-bounded vesicle;organelle;organelle part;protein complex;vesicle	Bacterial invasion of epithelial cells;Fc gamma R-mediated phagocytosis;Pathogenic Escherichia coli infection;Regulation of actin cytoskeleton;Shigellosis	GO:0006996;GO:0007010;GO:0007015;GO:0008064;GO:0009987;GO:0010638;GO:0016043;GO:0030029;GO:0030036;GO:0030832;GO:0030833;GO:0030838;GO:0031334;GO:0032271;GO:0032273;GO:0032535;GO:0032956;GO:0032970;GO:0033043;GO:0034314;GO:0043254;GO:0044087;GO:0045010;GO:0048518;GO:0048522;GO:0050789;GO:0050794;GO:0051128;GO:0051130;GO:0051493;GO:0051495;GO:0065007;GO:0065008;GO:0071840;GO:0071841;GO:0071842;GO:0090066	GO:0003779;GO:0005488;GO:0005515;GO:0008092;GO:0051015	GO:0005737;GO:0005885;GO:0031982;GO:0031988;GO:0032991;GO:0043226;GO:0043227;GO:0043230;GO:0043234;GO:0044421;GO:0044422;GO:0044424;GO:0044430;GO:0044446;GO:0044464;GO:0065010;GO:0070062	ko04666;ko04810;ko05100;ko05130;ko05131	20	17	17	59.5	52.2	52.2	41626	5054.09	5661.14	5311.16	52045.8	59261.5	17986.7	14599.5	10650.8	11103.6	5342.13	43098	12118
Q9WV32	Q9WV32	Actin-related protein 2/3 complex subunit 1B	Arpc1b	sp|Q9WV32|ARC1B_MOUSE Actin-related protein 2/3 complex subunit 1B OS=Mus musculus OX=10090 GN=Arpc1b PE=1 SV=4	actin cytoskeleton organization;actin filament organization;actin filament-based process;actin nucleation;Arp2/3 complex-mediated actin nucleation;biological regulation;cellular component organization;cellular component organization at cellular level;cellular component organization or biogenesis;cellular component organization or biogenesis at cellular level;cellular process;cytoskeleton organization;organelle organization;positive regulation of actin filament polymerization;positive regulation of biological process;positive regulation of cellular component organization;positive regulation of cellular process;positive regulation of cytoskeleton organization;positive regulation of organelle organization;positive regulation of protein complex assembly;positive regulation of protein polymerization;regulation of actin cytoskeleton organization;regulation of actin filament length;regulation of actin filament polymerization;regulation of actin filament-based process;regulation of actin polymerization or depolymerization;regulation of anatomical structure size;regulation of biological process;regulation of biological quality;regulation of cellular component biogenesis;regulation of cellular component organization;regulation of cellular component size;regulation of cellular process;regulation of cytoskeleton organization;regulation of organelle organization;regulation of protein complex assembly;regulation of protein polymerization	actin binding;actin filament binding;binding;cytoskeletal protein binding;protein binding;structural constituent of cytoskeleton;structural molecule activity	adherens junction;anchoring junction;Arp2/3 protein complex;cell junction;cell part;cell-substrate adherens junction;cell-substrate junction;cytoplasm;cytoskeletal part;extracellular membrane-bounded organelle;extracellular organelle;extracellular region part;extracellular vesicular exosome;focal adhesion;intracellular organelle part;intracellular part;macromolecular complex;membrane-bounded organelle;membrane-bounded vesicle;organelle;organelle part;protein complex;vesicle	Bacterial invasion of epithelial cells;Fc gamma R-mediated phagocytosis;Pathogenic Escherichia coli infection;Regulation of actin cytoskeleton;Shigellosis	GO:0006996;GO:0007010;GO:0007015;GO:0008064;GO:0009987;GO:0010638;GO:0016043;GO:0030029;GO:0030036;GO:0030832;GO:0030833;GO:0030838;GO:0031334;GO:0032271;GO:0032273;GO:0032535;GO:0032956;GO:0032970;GO:0033043;GO:0034314;GO:0043254;GO:0044087;GO:0045010;GO:0048518;GO:0048522;GO:0050789;GO:0050794;GO:0051128;GO:0051130;GO:0051493;GO:0051495;GO:0065007;GO:0065008;GO:0071840;GO:0071841;GO:0071842;GO:0090066	GO:0003779;GO:0005198;GO:0005200;GO:0005488;GO:0005515;GO:0008092;GO:0051015	GO:0005737;GO:0005885;GO:0005912;GO:0005924;GO:0005925;GO:0030054;GO:0030055;GO:0031982;GO:0031988;GO:0032991;GO:0043226;GO:0043227;GO:0043230;GO:0043234;GO:0044421;GO:0044422;GO:0044424;GO:0044430;GO:0044446;GO:0044464;GO:0065010;GO:0070062;GO:0070161	ko04666;ko04810;ko05100;ko05130;ko05131	30	30	27	67.2	67.2	59.9	41063	831557	700825	724232	742699	898757	575849	674937	532500	352627	752205	739102	520021
Q9CVB6	Q9CVB6	Actin-related protein 2/3 complex subunit 2	Arpc2	sp|Q9CVB6|ARPC2_MOUSE Actin-related protein 2/3 complex subunit 2 OS=Mus musculus OX=10090 GN=Arpc2 PE=1 SV=3	actin cytoskeleton organization;actin filament organization;actin filament-based process;actin nucleation;Arp2/3 complex-mediated actin nucleation;biological regulation;cellular component organization;cellular component organization at cellular level;cellular component organization or biogenesis;cellular component organization or biogenesis at cellular level;cellular process;cytoskeleton organization;organelle organization;positive regulation of actin filament polymerization;positive regulation of biological process;positive regulation of cell projection organization;positive regulation of cellular component organization;positive regulation of cellular process;positive regulation of cytoskeleton organization;positive regulation of lamellipodium assembly;positive regulation of organelle organization;positive regulation of protein complex assembly;positive regulation of protein polymerization;regulation of actin cytoskeleton organization;regulation of actin filament length;regulation of actin filament polymerization;regulation of actin filament-based process;regulation of actin polymerization or depolymerization;regulation of anatomical structure size;regulation of biological process;regulation of biological quality;regulation of cell projection assembly;regulation of cell projection organization;regulation of cellular component biogenesis;regulation of cellular component organization;regulation of cellular component size;regulation of cellular process;regulation of cytoskeleton organization;regulation of lamellipodium assembly;regulation of organelle organization;regulation of protein complex assembly;regulation of protein polymerization	structural constituent of cytoskeleton;structural molecule activity	adherens junction;anchoring junction;Arp2/3 protein complex;cell junction;cell leading edge;cell part;cell projection;cell-substrate adherens junction;cell-substrate junction;cytoplasm;cytoplasmic part;cytoskeletal part;endosome;extracellular membrane-bounded organelle;extracellular organelle;extracellular region part;extracellular vesicular exosome;focal adhesion;Golgi apparatus;intracellular membrane-bounded organelle;intracellular organelle;intracellular organelle part;intracellular part;macromolecular complex;membrane;membrane-bounded organelle;membrane-bounded vesicle;neuron projection;organelle;organelle part;plasma membrane;protein complex;synapse;vesicle	Bacterial invasion of epithelial cells;Fc gamma R-mediated phagocytosis;Pathogenic Escherichia coli infection;Regulation of actin cytoskeleton;Shigellosis	GO:0006996;GO:0007010;GO:0007015;GO:0008064;GO:0009987;GO:0010591;GO:0010592;GO:0010638;GO:0016043;GO:0030029;GO:0030036;GO:0030832;GO:0030833;GO:0030838;GO:0031334;GO:0031344;GO:0031346;GO:0032271;GO:0032273;GO:0032535;GO:0032956;GO:0032970;GO:0033043;GO:0034314;GO:0043254;GO:0044087;GO:0045010;GO:0048518;GO:0048522;GO:0050789;GO:0050794;GO:0051128;GO:0051130;GO:0051493;GO:0051495;GO:0060491;GO:0065007;GO:0065008;GO:0071840;GO:0071841;GO:0071842;GO:0090066	GO:0005198;GO:0005200	GO:0005737;GO:0005768;GO:0005794;GO:0005885;GO:0005886;GO:0005912;GO:0005924;GO:0005925;GO:0016020;GO:0030054;GO:0030055;GO:0031252;GO:0031982;GO:0031988;GO:0032991;GO:0042995;GO:0043005;GO:0043226;GO:0043227;GO:0043229;GO:0043230;GO:0043231;GO:0043234;GO:0044421;GO:0044422;GO:0044424;GO:0044430;GO:0044444;GO:0044446;GO:0044464;GO:0045202;GO:0065010;GO:0070062;GO:0070161	ko04666;ko04810;ko05100;ko05130;ko05131	34	34	34	82.7	82.7	82.7	34357	597166	840895	807590	1486330	1484310	1299140	1616530	903750	1076080	748550	1423260	1.19879e+06
Q9JM76	Q9JM76	Actin-related protein 2/3 complex subunit 3	Arpc3	sp|Q9JM76|ARPC3_MOUSE Actin-related protein 2/3 complex subunit 3 OS=Mus musculus OX=10090 GN=Arpc3 PE=1 SV=3	actin cytoskeleton organization;actin filament organization;actin filament-based process;actin nucleation;Arp2/3 complex-mediated actin nucleation;biological regulation;cellular component organization;cellular component organization at cellular level;cellular component organization or biogenesis;cellular component organization or biogenesis at cellular level;cellular process;cytoskeleton organization;organelle organization;positive regulation of actin filament polymerization;positive regulation of biological process;positive regulation of cellular component organization;positive regulation of cellular process;positive regulation of cytoskeleton organization;positive regulation of organelle organization;positive regulation of protein complex assembly;positive regulation of protein polymerization;regulation of actin cytoskeleton organization;regulation of actin filament length;regulation of actin filament polymerization;regulation of actin filament-based process;regulation of actin polymerization or depolymerization;regulation of anatomical structure size;regulation of biological process;regulation of biological quality;regulation of cellular component biogenesis;regulation of cellular component organization;regulation of cellular component size;regulation of cellular process;regulation of cytoskeleton organization;regulation of organelle organization;regulation of protein complex assembly;regulation of protein polymerization	structural constituent of cytoskeleton;structural molecule activity	adherens junction;anchoring junction;Arp2/3 protein complex;cell junction;cell part;cell projection;cell-substrate adherens junction;cell-substrate junction;cytoplasm;cytoskeletal part;extracellular membrane-bounded organelle;extracellular organelle;extracellular region part;extracellular vesicular exosome;focal adhesion;intracellular organelle part;intracellular part;lamellipodium;macromolecular complex;membrane;membrane-bounded organelle;membrane-bounded vesicle;organelle;organelle part;protein complex;vesicle	Bacterial invasion of epithelial cells;Fc gamma R-mediated phagocytosis;Pathogenic Escherichia coli infection;Regulation of actin cytoskeleton;Shigellosis	GO:0006996;GO:0007010;GO:0007015;GO:0008064;GO:0009987;GO:0010638;GO:0016043;GO:0030029;GO:0030036;GO:0030832;GO:0030833;GO:0030838;GO:0031334;GO:0032271;GO:0032273;GO:0032535;GO:0032956;GO:0032970;GO:0033043;GO:0034314;GO:0043254;GO:0044087;GO:0045010;GO:0048518;GO:0048522;GO:0050789;GO:0050794;GO:0051128;GO:0051130;GO:0051493;GO:0051495;GO:0065007;GO:0065008;GO:0071840;GO:0071841;GO:0071842;GO:0090066	GO:0005198;GO:0005200	GO:0005737;GO:0005885;GO:0005912;GO:0005924;GO:0005925;GO:0016020;GO:0030027;GO:0030054;GO:0030055;GO:0031982;GO:0031988;GO:0032991;GO:0042995;GO:0043226;GO:0043227;GO:0043230;GO:0043234;GO:0044421;GO:0044422;GO:0044424;GO:0044430;GO:0044446;GO:0044464;GO:0065010;GO:0070062;GO:0070161	ko04666;ko04810;ko05100;ko05130;ko05131	12	12	12	64	64	64	20524	34292.1	28899.2	39179.2	151374	418416	356449	1680530	321875	251250	34123.5	308746	751218
P59999	P59999	Actin-related protein 2/3 complex subunit 4	Arpc4	sp|P59999|ARPC4_MOUSE Actin-related protein 2/3 complex subunit 4 OS=Mus musculus OX=10090 GN=Arpc4 PE=1 SV=3	actin cytoskeleton organization;actin filament organization;actin filament polymerization;actin filament-based process;actin nucleation;actin polymerization or depolymerization;Arp2/3 complex-mediated actin nucleation;biological regulation;cellular component assembly;cellular component assembly at cellular level;cellular component organization;cellular component organization at cellular level;cellular component organization or biogenesis;cellular component organization or biogenesis at cellular level;cellular macromolecular complex assembly;cellular macromolecular complex subunit organization;cellular process;cellular protein complex assembly;cytoskeleton organization;macromolecular complex assembly;macromolecular complex subunit organization;organelle organization;positive regulation of actin filament polymerization;positive regulation of biological process;positive regulation of cellular component organization;positive regulation of cellular process;positive regulation of cytoskeleton organization;positive regulation of organelle organization;positive regulation of protein complex assembly;positive regulation of protein polymerization;protein complex assembly;protein complex subunit organization;protein polymerization;regulation of actin cytoskeleton organization;regulation of actin filament length;regulation of actin filament polymerization;regulation of actin filament-based process;regulation of actin polymerization or depolymerization;regulation of anatomical structure size;regulation of biological process;regulation of biological quality;regulation of cellular component biogenesis;regulation of cellular component organization;regulation of cellular component size;regulation of cellular process;regulation of cytoskeleton organization;regulation of organelle organization;regulation of protein complex assembly;regulation of protein polymerization	binding;enzyme binding;protein binding;structural constituent of cytoskeleton;structural molecule activity	Arp2/3 protein complex;cell part;cell projection;cytoplasm;cytoskeletal part;extracellular membrane-bounded organelle;extracellular organelle;extracellular region part;extracellular vesicular exosome;intracellular organelle part;intracellular part;macromolecular complex;membrane-bounded organelle;membrane-bounded vesicle;organelle;organelle part;protein complex;vesicle	Bacterial invasion of epithelial cells;Fc gamma R-mediated phagocytosis;Pathogenic Escherichia coli infection;Regulation of actin cytoskeleton;Shigellosis	GO:0006461;GO:0006996;GO:0007010;GO:0007015;GO:0008064;GO:0008154;GO:0009987;GO:0010638;GO:0016043;GO:0022607;GO:0030029;GO:0030036;GO:0030041;GO:0030832;GO:0030833;GO:0030838;GO:0031334;GO:0032271;GO:0032273;GO:0032535;GO:0032956;GO:0032970;GO:0033043;GO:0034314;GO:0034621;GO:0034622;GO:0043254;GO:0043623;GO:0043933;GO:0044087;GO:0045010;GO:0048518;GO:0048522;GO:0050789;GO:0050794;GO:0051128;GO:0051130;GO:0051258;GO:0051493;GO:0051495;GO:0065003;GO:0065007;GO:0065008;GO:0071822;GO:0071840;GO:0071841;GO:0071842;GO:0071844;GO:0090066	GO:0005198;GO:0005200;GO:0005488;GO:0005515;GO:0019899	GO:0005737;GO:0005885;GO:0031982;GO:0031988;GO:0032991;GO:0042995;GO:0043226;GO:0043227;GO:0043230;GO:0043234;GO:0044421;GO:0044422;GO:0044424;GO:0044430;GO:0044446;GO:0044464;GO:0065010;GO:0070062	ko04666;ko04810;ko05100;ko05130;ko05131	16	16	16	79.2	79.2	79.2	19667	394840	439111	423928	1133730	1007300	869427	1220050	871390	816464	419293	1.00349e+06	969301
Q9CPW4	Q9CPW4	Actin-related protein 2/3 complex subunit 5	Arpc5	sp|Q9CPW4|ARPC5_MOUSE Actin-related protein 2/3 complex subunit 5 OS=Mus musculus OX=10090 GN=Arpc5 PE=1 SV=3	actin cytoskeleton organization;actin filament organization;actin filament-based process;actin nucleation;Arp2/3 complex-mediated actin nucleation;biological regulation;cell migration;cell motility;cellular component movement;cellular component organization;cellular component organization at cellular level;cellular component organization or biogenesis;cellular component organization or biogenesis at cellular level;cellular process;cytoskeleton organization;locomotion;organelle organization;positive regulation of actin filament polymerization;positive regulation of biological process;positive regulation of cellular component organization;positive regulation of cellular process;positive regulation of cytoskeleton organization;positive regulation of organelle organization;positive regulation of protein complex assembly;positive regulation of protein polymerization;regulation of actin cytoskeleton organization;regulation of actin filament length;regulation of actin filament polymerization;regulation of actin filament-based process;regulation of actin polymerization or depolymerization;regulation of anatomical structure size;regulation of biological process;regulation of biological quality;regulation of cellular component biogenesis;regulation of cellular component organization;regulation of cellular component size;regulation of cellular process;regulation of cytoskeleton organization;regulation of organelle organization;regulation of protein complex assembly;regulation of protein polymerization	structural constituent of cytoskeleton;structural molecule activity	adherens junction;anchoring junction;Arp2/3 protein complex;cell junction;cell part;cell projection;cell-substrate adherens junction;cell-substrate junction;cytoplasm;cytoskeletal part;extracellular membrane-bounded organelle;extracellular organelle;extracellular region part;extracellular vesicular exosome;focal adhesion;intracellular organelle part;intracellular part;lamellipodium;macromolecular complex;membrane-bounded organelle;membrane-bounded vesicle;organelle;organelle part;protein complex;vesicle	Bacterial invasion of epithelial cells;Fc gamma R-mediated phagocytosis;Pathogenic Escherichia coli infection;Regulation of actin cytoskeleton;Shigellosis	GO:0006928;GO:0006996;GO:0007010;GO:0007015;GO:0008064;GO:0009987;GO:0010638;GO:0016043;GO:0016477;GO:0030029;GO:0030036;GO:0030832;GO:0030833;GO:0030838;GO:0031334;GO:0032271;GO:0032273;GO:0032535;GO:0032956;GO:0032970;GO:0033043;GO:0034314;GO:0040011;GO:0043254;GO:0044087;GO:0045010;GO:0048518;GO:0048522;GO:0048870;GO:0050789;GO:0050794;GO:0051128;GO:0051130;GO:0051493;GO:0051495;GO:0065007;GO:0065008;GO:0071840;GO:0071841;GO:0071842;GO:0090066	GO:0005198;GO:0005200	GO:0005737;GO:0005885;GO:0005912;GO:0005924;GO:0005925;GO:0030027;GO:0030054;GO:0030055;GO:0031982;GO:0031988;GO:0032991;GO:0042995;GO:0043226;GO:0043227;GO:0043230;GO:0043234;GO:0044421;GO:0044422;GO:0044424;GO:0044430;GO:0044446;GO:0044464;GO:0065010;GO:0070062;GO:0070161	ko04666;ko04810;ko05100;ko05130;ko05131	9	9	9	60.9	60.9	60.9	16288	114531	176323	165293	345538	620304	421045	563076	365716	258158	152049	462296	395650
Q9D898	Q9D898	Actin-related protein 2/3 complex subunit 5-like protein	Arpc5l	sp|Q9D898|ARP5L_MOUSE Actin-related protein 2/3 complex subunit 5-like protein OS=Mus musculus OX=10090 GN=Arpc5l PE=1 SV=1	actin cytoskeleton organization;actin filament organization;actin filament-based process;actin nucleation;Arp2/3 complex-mediated actin nucleation;biological regulation;cellular component organization;cellular component organization at cellular level;cellular component organization or biogenesis;cellular component organization or biogenesis at cellular level;cellular process;cytoskeleton organization;organelle organization;positive regulation of actin filament polymerization;positive regulation of biological process;positive regulation of cellular component organization;positive regulation of cellular process;positive regulation of cytoskeleton organization;positive regulation of organelle organization;positive regulation of protein complex assembly;positive regulation of protein polymerization;regulation of actin cytoskeleton organization;regulation of actin filament length;regulation of actin filament polymerization;regulation of actin filament-based process;regulation of actin polymerization or depolymerization;regulation of anatomical structure size;regulation of biological process;regulation of biological quality;regulation of cellular component biogenesis;regulation of cellular component organization;regulation of cellular component size;regulation of cellular process;regulation of cytoskeleton organization;regulation of organelle organization;regulation of protein complex assembly;regulation of protein polymerization		adherens junction;anchoring junction;Arp2/3 protein complex;cell junction;cell part;cell-substrate adherens junction;cell-substrate junction;cytoplasm;cytoskeletal part;extracellular membrane-bounded organelle;extracellular organelle;extracellular region part;extracellular vesicular exosome;focal adhesion;intracellular organelle part;intracellular part;macromolecular complex;membrane-bounded organelle;membrane-bounded vesicle;organelle;organelle part;protein complex;vesicle	Bacterial invasion of epithelial cells;Fc gamma R-mediated phagocytosis;Pathogenic Escherichia coli infection;Regulation of actin cytoskeleton;Shigellosis	GO:0006996;GO:0007010;GO:0007015;GO:0008064;GO:0009987;GO:0010638;GO:0016043;GO:0030029;GO:0030036;GO:0030832;GO:0030833;GO:0030838;GO:0031334;GO:0032271;GO:0032273;GO:0032535;GO:0032956;GO:0032970;GO:0033043;GO:0034314;GO:0043254;GO:0044087;GO:0045010;GO:0048518;GO:0048522;GO:0050789;GO:0050794;GO:0051128;GO:0051130;GO:0051493;GO:0051495;GO:0065007;GO:0065008;GO:0071840;GO:0071841;GO:0071842;GO:0090066		GO:0005737;GO:0005885;GO:0005912;GO:0005924;GO:0005925;GO:0030054;GO:0030055;GO:0031982;GO:0031988;GO:0032991;GO:0043226;GO:0043227;GO:0043230;GO:0043234;GO:0044421;GO:0044422;GO:0044424;GO:0044430;GO:0044446;GO:0044464;GO:0065010;GO:0070062;GO:0070161	ko04666;ko04810;ko05100;ko05130;ko05131	13	13	13	71.9	71.9	71.9	16980	13550.4	9664.12	13602.7	67143.3	49893.8	127522	47739.6	26493.5	21446.6	12272.4	81519.7	31893.2
P56212;P56212-2;P60840-2;P60840	P56212;P56212-2	cAMP-regulated phosphoprotein 19	Arpp19	sp|P56212|ARP19_MOUSE cAMP-regulated phosphoprotein 19 OS=Mus musculus OX=10090 GN=Arpp19 PE=1 SV=2;sp|P56212-2|ARP19_MOUSE Isoform ARPP-16 of cAMP-regulated phosphoprotein 19 OS=Mus musculus OX=10090 GN=Arpp19	biological regulation;cell cycle phase;cell cycle process;cell division;cellular component organization;cellular component organization at cellular level;cellular component organization or biogenesis;cellular component organization or biogenesis at cellular level;cellular process;G2/M transition of mitotic cell cycle;mitosis;negative regulation of catalytic activity;negative regulation of molecular function;nuclear division;organelle fission;organelle organization;positive regulation of biological process;positive regulation of biosynthetic process;positive regulation of carbohydrate metabolic process;positive regulation of cellular biosynthetic process;positive regulation of cellular carbohydrate metabolic process;positive regulation of cellular metabolic process;positive regulation of cellular process;positive regulation of gluconeogenesis;positive regulation of glucose metabolic process;positive regulation of metabolic process;regulation of biological process;regulation of biosynthetic process;regulation of carbohydrate biosynthetic process;regulation of carbohydrate metabolic process;regulation of catalytic activity;regulation of cellular biosynthetic process;regulation of cellular carbohydrate metabolic process;regulation of cellular ketone metabolic process;regulation of cellular metabolic process;regulation of cellular process;regulation of dephosphorylation;regulation of gluconeogenesis;regulation of glucose metabolic process;regulation of hydrolase activity;regulation of metabolic process;regulation of molecular function;regulation of phosphatase activity;regulation of phosphate metabolic process;regulation of phosphoprotein phosphatase activity;regulation of phosphorus metabolic process;regulation of primary metabolic process;regulation of protein phosphatase type 2A activity	binding;channel regulator activity;enzyme binding;enzyme inhibitor activity;enzyme regulator activity;phosphatase binding;phosphatase inhibitor activity;phosphatase regulator activity;potassium channel regulator activity;protein binding;protein phosphatase 2A binding;protein phosphatase binding;protein phosphatase inhibitor activity;protein phosphatase regulator activity;protein phosphatase type 2A regulator activity;receptor binding	cell part;cytoplasm;intracellular part		GO:0000086;GO:0000280;GO:0006109;GO:0006111;GO:0006996;GO:0007067;GO:0009889;GO:0009891;GO:0009893;GO:0009987;GO:0010565;GO:0010675;GO:0010676;GO:0010906;GO:0010907;GO:0010921;GO:0016043;GO:0019220;GO:0019222;GO:0022402;GO:0022403;GO:0031323;GO:0031325;GO:0031326;GO:0031328;GO:0034047;GO:0035303;GO:0043086;GO:0043255;GO:0043666;GO:0044092;GO:0045722;GO:0045913;GO:0048285;GO:0048518;GO:0048522;GO:0050789;GO:0050790;GO:0050794;GO:0051174;GO:0051301;GO:0051336;GO:0065007;GO:0065009;GO:0071840;GO:0071841;GO:0071842;GO:0080090	GO:0004857;GO:0004864;GO:0005102;GO:0005488;GO:0005515;GO:0008601;GO:0015459;GO:0016247;GO:0019208;GO:0019212;GO:0019888;GO:0019899;GO:0019902;GO:0019903;GO:0030234;GO:0051721	GO:0005737;GO:0044424;GO:0044464		4	4	4	38.4	38.4	38.4	12293				23095	1914.56	1862.13	31857.6	1182.01	13241.3		8957.23	15427
Q8BWG8	Q8BWG8	Beta-arrestin-1	Arrb1	sp|Q8BWG8|ARRB1_MOUSE Beta-arrestin-1 OS=Mus musculus OX=10090 GN=Arrb1 PE=1 SV=1	actin cytoskeleton organization;actin filament bundle assembly;actin filament organization;actin filament-based process;biological regulation;biosynthetic process;catabolic process;cellular biosynthetic process;cellular catabolic process;cellular component assembly;cellular component assembly at cellular level;cellular component organization;cellular component organization at cellular level;cellular component organization or biogenesis;cellular component organization or biogenesis at cellular level;cellular macromolecule biosynthetic process;cellular macromolecule catabolic process;cellular macromolecule metabolic process;cellular membrane organization;cellular metabolic process;cellular nitrogen compound metabolic process;cellular process;cellular protein metabolic process;cellular response to stimulus;cytoskeleton organization;detection of abiotic stimulus;detection of external stimulus;detection of light stimulus;detection of stimulus;endocytosis;establishment of localization;establishment of protein localization;G-protein coupled receptor internalization;macromolecule biosynthetic process;macromolecule catabolic process;macromolecule metabolic process;macromolecule modification;membrane invagination;membrane organization;metabolic process;modification-dependent macromolecule catabolic process;modification-dependent protein catabolic process;negative regulation of biological process;negative regulation of caspase activity;negative regulation of catalytic activity;negative regulation of cellular metabolic process;negative regulation of cellular process;negative regulation of cellular protein metabolic process;negative regulation of cytokine production;negative regulation of hydrolase activity;negative regulation of interleukin-6 production;negative regulation of interleukin-8 production;negative regulation of macromolecule metabolic process;negative regulation of metabolic process;negative regulation of molecular function;negative regulation of multicellular organismal process;negative regulation of NF-kappaB transcription factor activity;negative regulation of peptidase activity;negative regulation of protein metabolic process;negative regulation of protein modification process;negative regulation of protein ubiquitination;negative regulation of sequence-specific DNA binding transcription factor activity;nitrogen compound metabolic process;nucleic acid metabolic process;nucleobase-containing compound metabolic process;organelle organization;phototransduction;positive regulation of binding;positive regulation of biological process;positive regulation of biosynthetic process;positive regulation of catalytic activity;positive regulation of cell communication;positive regulation of cellular biosynthetic process;positive regulation of cellular component organization;positive regulation of cellular metabolic process;positive regulation of cellular process;positive regulation of cellular protein metabolic process;positive regulation of endocytosis;positive regulation of ERK1 and ERK2 cascade;positive regulation of gene expression;positive regulation of GTPase activity;positive regulation of histone acetylation;positive regulation of histone H4 acetylation;positive regulation of histone modification;positive regulation of hormone secretion;positive regulation of hydrolase activity;positive regulation of insulin secretion;positive regulation of insulin secretion involved in cellular response to glucose stimulus;positive regulation of intracellular protein kinase cascade;positive regulation of macromolecule biosynthetic process;positive regulation of macromolecule metabolic process;positive regulation of MAPKKK cascade;positive regulation of metabolic process;positive regulation of molecular function;positive regulation of nitrogen compound metabolic process;positive regulation of nucleobase-containing compound metabolic process;positive regulation of organelle organization;positive regulation of peptide hormone secretion;positive regulation of peptide secretion;positive regulation of peptidyl-lysine acetylation;positive regulation of peptidyl-serine phosphorylation;positive regulation of phosphate metabolic process;positive regulation of phosphorus metabolic process;positive regulation of phosphorylation;positive regulation of protein binding;positive regulation of protein metabolic process;positive regulation of protein modification process;positive regulation of protein phosphorylation;positive regulation of Ras protein signal transduction;positive regulation of receptor internalization;positive regulation of receptor-mediated endocytosis;positive regulation of response to stimulus;positive regulation of Rho protein signal transduction;positive regulation of RNA metabolic process;positive regulation of secretion;positive regulation of signal transduction;positive regulation of signaling;positive regulation of small GTPase mediated signal transduction;positive regulation of transcription from RNA polymerase II promoter;positive regulation of transcription, DNA-dependent;positive regulation of transport;primary metabolic process;proteasomal protein catabolic process;proteasomal ubiquitin-dependent protein catabolic process;protein metabolic process;protein modification by small protein conjugation;protein modification by small protein conjugation or removal;protein modification process;protein transport;protein ubiquitination;proteolysis;proteolysis involved in cellular protein catabolic process;receptor internalization;receptor metabolic process;receptor-mediated endocytosis;regulation of binding;regulation of biological process;regulation of biosynthetic process;regulation of catabolic process;regulation of catalytic activity;regulation of cell communication;regulation of cellular biosynthetic process;regulation of cellular catabolic process;regulation of cellular component organization;regulation of cellular localization;regulation of cellular macromolecule biosynthetic process;regulation of cellular metabolic process;regulation of cellular process;regulation of cellular protein metabolic process;regulation of chromosome organization;regulation of cysteine-type endopeptidase activity;regulation of cysteine-type endopeptidase activity involved in apoptotic process;regulation of cytokine production;regulation of endocytosis;regulation of endopeptidase activity;regulation of ERK1 and ERK2 cascade;regulation of gene expression;regulation of G-protein coupled receptor protein signaling pathway;regulation of GTP catabolic process;regulation of GTPase activity;regulation of histone acetylation;regulation of histone H4 acetylation;regulation of histone modification;regulation of homeostatic process;regulation of hormone secretion;regulation of hydrolase activity;regulation of insulin secretion;regulation of insulin secretion involved in cellular response to glucose stimulus;regulation of interleukin-6 production;regulation of interleukin-8 production;regulation of intracellular protein kinase cascade;regulation of localization;regulation of macromolecule biosynthetic process;regulation of macromolecule metabolic process;regulation of MAPKKK cascade;regulation of metabolic process;regulation of molecular function;regulation of multicellular organismal process;regulation of nitrogen compound metabolic process;regulation of nucleobase-containing compound metabolic process;regulation of nucleotide catabolic process;regulation of nucleotide metabolic process;regulation of organelle organization;regulation of peptidase activity;regulation of peptide hormone secretion;regulation of peptide secretion;regulation of peptide transport;regulation of peptidyl-lysine acetylation;regulation of peptidyl-serine phosphorylation;regulation of phosphate metabolic process;regulation of phosphorus metabolic process;regulation of phosphorylation;regulation of primary metabolic process;regulation of protein binding;regulation of protein metabolic process;regulation of protein modification process;regulation of protein phosphorylation;regulation of protein ubiquitination;regulation of purine nucleotide catabolic process;regulation of Ras protein signal transduction;regulation of receptor internalization;regulation of receptor-mediated endocytosis;regulation of response to stimulus;regulation of Rho protein signal transduction;regulation of RNA metabolic process;regulation of secretion;regulation of sequence-specific DNA binding transcription factor activity;regulation of signal transduction;regulation of signaling;regulation of small GTPase mediated signal transduction;regulation of transcription from RNA polymerase II promoter;regulation of transcription, DNA-dependent;regulation of transport;regulation of vesicle-mediated transport;response to abiotic stimulus;response to external stimulus;response to light stimulus;response to radiation;response to stimulus;RNA biosynthetic process;RNA metabolic process;signal transduction;stress fiber assembly;transcription from RNA polymerase II promoter;transcription, DNA-dependent;transport;ubiquitin-dependent protein catabolic process;vesicle-mediated transport	angiotensin receptor binding;binding;caspase inhibitor activity;caspase regulator activity;cysteine-type endopeptidase inhibitor activity;DNA binding;endopeptidase inhibitor activity;endopeptidase regulator activity;enzyme activator activity;enzyme binding;enzyme inhibitor activity;enzyme regulator activity;G-protein-coupled receptor binding;GTPase activator activity;GTPase regulator activity;insulin-like growth factor receptor binding;kinase binding;mitogen-activated protein kinase kinase binding;nucleic acid binding;nucleoside-triphosphatase regulator activity;peptidase inhibitor activity;peptidase regulator activity;protein binding;protein kinase binding;receptor binding;regulatory region DNA binding;regulatory region nucleic acid binding;transcription factor binding;transcription regulatory region DNA binding;ubiquitin protein ligase binding	cell part;cell projection;chromatin;chromosomal part;coated pit;cytoplasm;cytoplasmic membrane-bounded vesicle;cytoplasmic part;cytoplasmic vesicle;cytosol;intracellular;intracellular membrane-bounded organelle;intracellular organelle;intracellular organelle part;intracellular part;membrane;membrane part;membrane-bounded organelle;membrane-bounded vesicle;nuclear part;nucleoplasm;nucleus;organelle;organelle part;plasma membrane;pseudopodium;vesicle	Chemokine signaling pathway;Endocytosis;MAPK signaling pathway;Phototransduction	GO:0001817;GO:0001818;GO:0001932;GO:0001934;GO:0002031;GO:0002090;GO:0002092;GO:0002791;GO:0002793;GO:0006139;GO:0006140;GO:0006351;GO:0006355;GO:0006357;GO:0006366;GO:0006464;GO:0006508;GO:0006511;GO:0006807;GO:0006810;GO:0006897;GO:0006898;GO:0006996;GO:0007010;GO:0007015;GO:0007165;GO:0007602;GO:0008152;GO:0008277;GO:0009056;GO:0009057;GO:0009058;GO:0009059;GO:0009314;GO:0009416;GO:0009581;GO:0009582;GO:0009583;GO:0009605;GO:0009628;GO:0009889;GO:0009891;GO:0009892;GO:0009893;GO:0009894;GO:0009966;GO:0009967;GO:0009987;GO:0010324;GO:0010466;GO:0010468;GO:0010498;GO:0010556;GO:0010557;GO:0010562;GO:0010604;GO:0010605;GO:0010627;GO:0010628;GO:0010638;GO:0010646;GO:0010647;GO:0010740;GO:0015031;GO:0016043;GO:0016044;GO:0016070;GO:0016192;GO:0016567;GO:0019219;GO:0019220;GO:0019222;GO:0019538;GO:0019941;GO:0022607;GO:0023051;GO:0023056;GO:0030029;GO:0030036;GO:0030100;GO:0030811;GO:0031056;GO:0031058;GO:0031323;GO:0031324;GO:0031325;GO:0031326;GO:0031328;GO:0031329;GO:0031396;GO:0031397;GO:0031399;GO:0031400;GO:0031401;GO:0031623;GO:0032024;GO:0032088;GO:0032092;GO:0032268;GO:0032269;GO:0032270;GO:0032446;GO:0032675;GO:0032677;GO:0032715;GO:0032717;GO:0032774;GO:0032844;GO:0032879;GO:0033043;GO:0033044;GO:0033121;GO:0033124;GO:0033135;GO:0033138;GO:0034641;GO:0034645;GO:0035023;GO:0035025;GO:0035065;GO:0035066;GO:0035774;GO:0042325;GO:0042327;GO:0043085;GO:0043086;GO:0043087;GO:0043112;GO:0043149;GO:0043154;GO:0043161;GO:0043170;GO:0043281;GO:0043393;GO:0043408;GO:0043410;GO:0043412;GO:0043433;GO:0043547;GO:0043632;GO:0044092;GO:0044093;GO:0044237;GO:0044238;GO:0044248;GO:0044249;GO:0044260;GO:0044265;GO:0044267;GO:0045184;GO:0045807;GO:0045893;GO:0045935;GO:0045937;GO:0045944;GO:0046578;GO:0046579;GO:0046883;GO:0046887;GO:0048259;GO:0048260;GO:0048518;GO:0048519;GO:0048522;GO:0048523;GO:0048583;GO:0048584;GO:0050789;GO:0050790;GO:0050794;GO:0050796;GO:0050896;GO:0051017;GO:0051046;GO:0051047;GO:0051049;GO:0051050;GO:0051056;GO:0051057;GO:0051090;GO:0051098;GO:0051099;GO:0051128;GO:0051130;GO:0051171;GO:0051173;GO:0051174;GO:0051234;GO:0051239;GO:0051241;GO:0051246;GO:0051247;GO:0051248;GO:0051252;GO:0051254;GO:0051336;GO:0051345;GO:0051346;GO:0051603;GO:0051606;GO:0051716;GO:0052547;GO:0052548;GO:0060255;GO:0060341;GO:0060627;GO:0061024;GO:0061178;GO:0065007;GO:0065009;GO:0070372;GO:0070374;GO:0070647;GO:0071840;GO:0071841;GO:0071842;GO:0071844;GO:0080090;GO:0090087;GO:0090239;GO:0090240;GO:0090276;GO:0090277;GO:0090304;GO:2000112;GO:2000116;GO:2000756;GO:2000758	GO:0000975;GO:0001067;GO:0001664;GO:0003676;GO:0003677;GO:0004857;GO:0004866;GO:0004869;GO:0005096;GO:0005102;GO:0005159;GO:0005488;GO:0005515;GO:0008047;GO:0008134;GO:0019899;GO:0019900;GO:0019901;GO:0030234;GO:0030414;GO:0030695;GO:0031434;GO:0031625;GO:0031701;GO:0043027;GO:0043028;GO:0044212;GO:0060589;GO:0061134;GO:0061135	GO:0000785;GO:0005622;GO:0005634;GO:0005654;GO:0005737;GO:0005829;GO:0005886;GO:0005905;GO:0016020;GO:0016023;GO:0031143;GO:0031410;GO:0031982;GO:0031988;GO:0042995;GO:0043226;GO:0043227;GO:0043229;GO:0043231;GO:0044422;GO:0044424;GO:0044425;GO:0044427;GO:0044428;GO:0044444;GO:0044446;GO:0044464	ko04010;ko04062;ko04144;ko04744	26	1	1	76.8	5.7	5.7	46972				1646.57	2228.77	880.892	1579.96	2082.81	1229.93		1585.41	1630.9
Q8BWG8-2	Q8BWG8-2	Beta-arrestin-1	Arrb1	sp|Q8BWG8-2|ARRB1_MOUSE Isoform 1B of Beta-arrestin-1 OS=Mus musculus OX=10090 GN=Arrb1	actin cytoskeleton organization;actin filament bundle assembly;actin filament organization;actin filament-based process;biological regulation;biosynthetic process;catabolic process;cellular biosynthetic process;cellular catabolic process;cellular component assembly;cellular component assembly at cellular level;cellular component organization;cellular component organization at cellular level;cellular component organization or biogenesis;cellular component organization or biogenesis at cellular level;cellular macromolecule biosynthetic process;cellular macromolecule catabolic process;cellular macromolecule metabolic process;cellular membrane organization;cellular metabolic process;cellular nitrogen compound metabolic process;cellular process;cellular protein metabolic process;cellular response to stimulus;cytoskeleton organization;detection of abiotic stimulus;detection of external stimulus;detection of light stimulus;detection of stimulus;endocytosis;establishment of localization;establishment of protein localization;G-protein coupled receptor internalization;macromolecule biosynthetic process;macromolecule catabolic process;macromolecule metabolic process;macromolecule modification;membrane invagination;membrane organization;metabolic process;modification-dependent macromolecule catabolic process;modification-dependent protein catabolic process;negative regulation of biological process;negative regulation of caspase activity;negative regulation of catalytic activity;negative regulation of cellular metabolic process;negative regulation of cellular process;negative regulation of cellular protein metabolic process;negative regulation of cytokine production;negative regulation of hydrolase activity;negative regulation of interleukin-6 production;negative regulation of interleukin-8 production;negative regulation of macromolecule metabolic process;negative regulation of metabolic process;negative regulation of molecular function;negative regulation of multicellular organismal process;negative regulation of NF-kappaB transcription factor activity;negative regulation of peptidase activity;negative regulation of protein metabolic process;negative regulation of protein modification process;negative regulation of protein ubiquitination;negative regulation of sequence-specific DNA binding transcription factor activity;nitrogen compound metabolic process;nucleic acid metabolic process;nucleobase-containing compound metabolic process;organelle organization;phototransduction;positive regulation of binding;positive regulation of biological process;positive regulation of biosynthetic process;positive regulation of catalytic activity;positive regulation of cell communication;positive regulation of cellular biosynthetic process;positive regulation of cellular component organization;positive regulation of cellular metabolic process;positive regulation of cellular process;positive regulation of cellular protein metabolic process;positive regulation of endocytosis;positive regulation of ERK1 and ERK2 cascade;positive regulation of gene expression;positive regulation of GTPase activity;positive regulation of histone acetylation;positive regulation of histone H4 acetylation;positive regulation of histone modification;positive regulation of hormone secretion;positive regulation of hydrolase activity;positive regulation of insulin secretion;positive regulation of insulin secretion involved in cellular response to glucose stimulus;positive regulation of intracellular protein kinase cascade;positive regulation of macromolecule biosynthetic process;positive regulation of macromolecule metabolic process;positive regulation of MAPKKK cascade;positive regulation of metabolic process;positive regulation of molecular function;positive regulation of nitrogen compound metabolic process;positive regulation of nucleobase-containing compound metabolic process;positive regulation of organelle organization;positive regulation of peptide hormone secretion;positive regulation of peptide secretion;positive regulation of peptidyl-lysine acetylation;positive regulation of peptidyl-serine phosphorylation;positive regulation of phosphate metabolic process;positive regulation of phosphorus metabolic process;positive regulation of phosphorylation;positive regulation of protein binding;positive regulation of protein metabolic process;positive regulation of protein modification process;positive regulation of protein phosphorylation;positive regulation of Ras protein signal transduction;positive regulation of receptor internalization;positive regulation of receptor-mediated endocytosis;positive regulation of response to stimulus;positive regulation of Rho protein signal transduction;positive regulation of RNA metabolic process;positive regulation of secretion;positive regulation of signal transduction;positive regulation of signaling;positive regulation of small GTPase mediated signal transduction;positive regulation of transcription from RNA polymerase II promoter;positive regulation of transcription, DNA-dependent;positive regulation of transport;primary metabolic process;proteasomal protein catabolic process;proteasomal ubiquitin-dependent protein catabolic process;protein metabolic process;protein modification by small protein conjugation;protein modification by small protein conjugation or removal;protein modification process;protein transport;protein ubiquitination;proteolysis;proteolysis involved in cellular protein catabolic process;receptor internalization;receptor metabolic process;receptor-mediated endocytosis;regulation of binding;regulation of biological process;regulation of biosynthetic process;regulation of catabolic process;regulation of catalytic activity;regulation of cell communication;regulation of cellular biosynthetic process;regulation of cellular catabolic process;regulation of cellular component organization;regulation of cellular localization;regulation of cellular macromolecule biosynthetic process;regulation of cellular metabolic process;regulation of cellular process;regulation of cellular protein metabolic process;regulation of chromosome organization;regulation of cysteine-type endopeptidase activity;regulation of cysteine-type endopeptidase activity involved in apoptotic process;regulation of cytokine production;regulation of endocytosis;regulation of endopeptidase activity;regulation of ERK1 and ERK2 cascade;regulation of gene expression;regulation of G-protein coupled receptor protein signaling pathway;regulation of GTP catabolic process;regulation of GTPase activity;regulation of histone acetylation;regulation of histone H4 acetylation;regulation of histone modification;regulation of homeostatic process;regulation of hormone secretion;regulation of hydrolase activity;regulation of insulin secretion;regulation of insulin secretion involved in cellular response to glucose stimulus;regulation of interleukin-6 production;regulation of interleukin-8 production;regulation of intracellular protein kinase cascade;regulation of localization;regulation of macromolecule biosynthetic process;regulation of macromolecule metabolic process;regulation of MAPKKK cascade;regulation of metabolic process;regulation of molecular function;regulation of multicellular organismal process;regulation of nitrogen compound metabolic process;regulation of nucleobase-containing compound metabolic process;regulation of nucleotide catabolic process;regulation of nucleotide metabolic process;regulation of organelle organization;regulation of peptidase activity;regulation of peptide hormone secretion;regulation of peptide secretion;regulation of peptide transport;regulation of peptidyl-lysine acetylation;regulation of peptidyl-serine phosphorylation;regulation of phosphate metabolic process;regulation of phosphorus metabolic process;regulation of phosphorylation;regulation of primary metabolic process;regulation of protein binding;regulation of protein metabolic process;regulation of protein modification process;regulation of protein phosphorylation;regulation of protein ubiquitination;regulation of purine nucleotide catabolic process;regulation of Ras protein signal transduction;regulation of receptor internalization;regulation of receptor-mediated endocytosis;regulation of response to stimulus;regulation of Rho protein signal transduction;regulation of RNA metabolic process;regulation of secretion;regulation of sequence-specific DNA binding transcription factor activity;regulation of signal transduction;regulation of signaling;regulation of small GTPase mediated signal transduction;regulation of transcription from RNA polymerase II promoter;regulation of transcription, DNA-dependent;regulation of transport;regulation of vesicle-mediated transport;response to abiotic stimulus;response to external stimulus;response to light stimulus;response to radiation;response to stimulus;RNA biosynthetic process;RNA metabolic process;signal transduction;stress fiber assembly;transcription from RNA polymerase II promoter;transcription, DNA-dependent;transport;ubiquitin-dependent protein catabolic process;vesicle-mediated transport	angiotensin receptor binding;binding;caspase inhibitor activity;caspase regulator activity;cysteine-type endopeptidase inhibitor activity;DNA binding;endopeptidase inhibitor activity;endopeptidase regulator activity;enzyme activator activity;enzyme binding;enzyme inhibitor activity;enzyme regulator activity;G-protein-coupled receptor binding;GTPase activator activity;GTPase regulator activity;insulin-like growth factor receptor binding;kinase binding;mitogen-activated protein kinase kinase binding;nucleic acid binding;nucleoside-triphosphatase regulator activity;peptidase inhibitor activity;peptidase regulator activity;protein binding;protein kinase binding;receptor binding;regulatory region DNA binding;regulatory region nucleic acid binding;transcription factor binding;transcription regulatory region DNA binding;ubiquitin protein ligase binding	cell part;cell projection;chromatin;chromosomal part;coated pit;cytoplasm;cytoplasmic membrane-bounded vesicle;cytoplasmic part;cytoplasmic vesicle;cytosol;intracellular;intracellular membrane-bounded organelle;intracellular organelle;intracellular organelle part;intracellular part;membrane;membrane part;membrane-bounded organelle;membrane-bounded vesicle;nuclear part;nucleoplasm;nucleus;organelle;organelle part;plasma membrane;pseudopodium;vesicle	Chemokine signaling pathway;Endocytosis;MAPK signaling pathway;Phototransduction	GO:0001817;GO:0001818;GO:0001932;GO:0001934;GO:0002031;GO:0002090;GO:0002092;GO:0002791;GO:0002793;GO:0006139;GO:0006140;GO:0006351;GO:0006355;GO:0006357;GO:0006366;GO:0006464;GO:0006508;GO:0006511;GO:0006807;GO:0006810;GO:0006897;GO:0006898;GO:0006996;GO:0007010;GO:0007015;GO:0007165;GO:0007602;GO:0008152;GO:0008277;GO:0009056;GO:0009057;GO:0009058;GO:0009059;GO:0009314;GO:0009416;GO:0009581;GO:0009582;GO:0009583;GO:0009605;GO:0009628;GO:0009889;GO:0009891;GO:0009892;GO:0009893;GO:0009894;GO:0009966;GO:0009967;GO:0009987;GO:0010324;GO:0010466;GO:0010468;GO:0010498;GO:0010556;GO:0010557;GO:0010562;GO:0010604;GO:0010605;GO:0010627;GO:0010628;GO:0010638;GO:0010646;GO:0010647;GO:0010740;GO:0015031;GO:0016043;GO:0016044;GO:0016070;GO:0016192;GO:0016567;GO:0019219;GO:0019220;GO:0019222;GO:0019538;GO:0019941;GO:0022607;GO:0023051;GO:0023056;GO:0030029;GO:0030036;GO:0030100;GO:0030811;GO:0031056;GO:0031058;GO:0031323;GO:0031324;GO:0031325;GO:0031326;GO:0031328;GO:0031329;GO:0031396;GO:0031397;GO:0031399;GO:0031400;GO:0031401;GO:0031623;GO:0032024;GO:0032088;GO:0032092;GO:0032268;GO:0032269;GO:0032270;GO:0032446;GO:0032675;GO:0032677;GO:0032715;GO:0032717;GO:0032774;GO:0032844;GO:0032879;GO:0033043;GO:0033044;GO:0033121;GO:0033124;GO:0033135;GO:0033138;GO:0034641;GO:0034645;GO:0035023;GO:0035025;GO:0035065;GO:0035066;GO:0035774;GO:0042325;GO:0042327;GO:0043085;GO:0043086;GO:0043087;GO:0043112;GO:0043149;GO:0043154;GO:0043161;GO:0043170;GO:0043281;GO:0043393;GO:0043408;GO:0043410;GO:0043412;GO:0043433;GO:0043547;GO:0043632;GO:0044092;GO:0044093;GO:0044237;GO:0044238;GO:0044248;GO:0044249;GO:0044260;GO:0044265;GO:0044267;GO:0045184;GO:0045807;GO:0045893;GO:0045935;GO:0045937;GO:0045944;GO:0046578;GO:0046579;GO:0046883;GO:0046887;GO:0048259;GO:0048260;GO:0048518;GO:0048519;GO:0048522;GO:0048523;GO:0048583;GO:0048584;GO:0050789;GO:0050790;GO:0050794;GO:0050796;GO:0050896;GO:0051017;GO:0051046;GO:0051047;GO:0051049;GO:0051050;GO:0051056;GO:0051057;GO:0051090;GO:0051098;GO:0051099;GO:0051128;GO:0051130;GO:0051171;GO:0051173;GO:0051174;GO:0051234;GO:0051239;GO:0051241;GO:0051246;GO:0051247;GO:0051248;GO:0051252;GO:0051254;GO:0051336;GO:0051345;GO:0051346;GO:0051603;GO:0051606;GO:0051716;GO:0052547;GO:0052548;GO:0060255;GO:0060341;GO:0060627;GO:0061024;GO:0061178;GO:0065007;GO:0065009;GO:0070372;GO:0070374;GO:0070647;GO:0071840;GO:0071841;GO:0071842;GO:0071844;GO:0080090;GO:0090087;GO:0090239;GO:0090240;GO:0090276;GO:0090277;GO:0090304;GO:2000112;GO:2000116;GO:2000756;GO:2000758	GO:0000975;GO:0001067;GO:0001664;GO:0003676;GO:0003677;GO:0004857;GO:0004866;GO:0004869;GO:0005096;GO:0005102;GO:0005159;GO:0005488;GO:0005515;GO:0008047;GO:0008134;GO:0019899;GO:0019900;GO:0019901;GO:0030234;GO:0030414;GO:0030695;GO:0031434;GO:0031625;GO:0031701;GO:0043027;GO:0043028;GO:0044212;GO:0060589;GO:0061134;GO:0061135	GO:0000785;GO:0005622;GO:0005634;GO:0005654;GO:0005737;GO:0005829;GO:0005886;GO:0005905;GO:0016020;GO:0016023;GO:0031143;GO:0031410;GO:0031982;GO:0031988;GO:0042995;GO:0043226;GO:0043227;GO:0043229;GO:0043231;GO:0044422;GO:0044424;GO:0044425;GO:0044427;GO:0044428;GO:0044444;GO:0044446;GO:0044464	ko04010;ko04062;ko04144;ko04744	27	26	2	77.6	75.9	5.1	46215	18488.8	15585	15890.8	44248.9	55907.5	40106.5	36848.4	51750.4	75966.9	16654.9	46754.3	54855.2
Q91YI4;Q91YI4-2	Q91YI4;Q91YI4-2	Beta-arrestin-2	Arrb2	sp|Q91YI4|ARRB2_MOUSE Beta-arrestin-2 OS=Mus musculus OX=10090 GN=Arrb2 PE=1 SV=1;sp|Q91YI4-2|ARRB2_MOUSE Isoform 2 of Beta-arrestin-2 OS=Mus musculus OX=10090 GN=Arrb2	adaptation of signaling pathway;adult behavior;adult locomotory behavior;adult walking behavior;anatomical structure development;behavior;biological regulation;biosynthetic process;brain development;catabolic process;cell chemotaxis;cell migration;cell motility;cell surface receptor linked signaling pathway;cellular biosynthetic process;cellular catabolic process;cellular component movement;cellular component organization;cellular component organization or biogenesis;cellular macromolecule biosynthetic process;cellular macromolecule catabolic process;cellular macromolecule metabolic process;cellular membrane organization;cellular metabolic process;cellular nitrogen compound metabolic process;cellular process;cellular process involved in reproduction;cellular protein metabolic process;cellular response to chemical stimulus;cellular response to stimulus;chemotaxis;desensitization of G-protein coupled receptor protein signaling pathway;desensitization of G-protein coupled receptor protein signaling pathway by arrestin;detection of abiotic stimulus;detection of external stimulus;detection of stimulus;detection of stimulus involved in sensory perception;detection of temperature stimulus;detection of temperature stimulus involved in sensory perception;detection of temperature stimulus involved in sensory perception of pain;developmental process;endocytosis;enzyme linked receptor protein signaling pathway;establishment of localization;establishment of protein localization;follicle-stimulating hormone signaling pathway;G-protein coupled receptor internalization;G-protein coupled receptor protein signaling pathway;locomotion;locomotory behavior;macromolecule biosynthetic process;macromolecule catabolic process;macromolecule metabolic process;macromolecule modification;membrane invagination;membrane organization;metabolic process;modification-dependent macromolecule catabolic process;modification-dependent protein catabolic process;multicellular organismal process;negative adaptation of signaling pathway;negative regulation of apoptosis;negative regulation of binding;negative regulation of biological process;negative regulation of caspase activity;negative regulation of catalytic activity;negative regulation of cell communication;negative regulation of cell death;negative regulation of cell killing;negative regulation of cellular component organization;negative regulation of cellular metabolic process;negative regulation of cellular process;negative regulation of cellular protein metabolic process;negative regulation of cytokine production;negative regulation of defense response;negative regulation of G-protein coupled receptor protein signaling pathway;negative regulation of GTPase activity;negative regulation of hydrolase activity;negative regulation of immune effector process;negative regulation of immune response;negative regulation of immune system process;negative regulation of innate immune response;negative regulation of interleukin-1 beta production;negative regulation of interleukin-1 production;negative regulation of interleukin-12 production;negative regulation of interleukin-6 production;negative regulation of leukocyte mediated cytotoxicity;negative regulation of leukocyte mediated immunity;negative regulation of lymphocyte mediated immunity;negative regulation of macromolecule metabolic process;negative regulation of metabolic process;negative regulation of mitochondrion organization;negative regulation of molecular function;negative regulation of multicellular organismal process;negative regulation of muscle cell apoptosis;negative regulation of natural killer cell mediated cytotoxicity;negative regulation of natural killer cell mediated immunity;negative regulation of NF-kappaB transcription factor activity;negative regulation of organelle organization;negative regulation of peptidase activity;negative regulation of programmed cell death;negative regulation of protein binding;negative regulation of protein metabolic process;negative regulation of protein modification process;negative regulation of protein ubiquitination;negative regulation of release of cytochrome c from mitochondria;negative regulation of response to stimulus;negative regulation of sequence-specific DNA binding transcription factor activity;negative regulation of signal transduction;negative regulation of signaling;negative regulation of smooth muscle cell apoptosis;negative regulation of toll-like receptor signaling pathway;negative regulation of tumor necrosis factor production;nitrogen compound metabolic process;nucleic acid metabolic process;nucleobase-containing compound metabolic process;organ development;ovulation cycle process;positive regulation of biological process;positive regulation of biosynthetic process;positive regulation of calcium ion transport;positive regulation of cell communication;positive regulation of cellular biosynthetic process;positive regulation of cellular component organization;positive regulation of cellular metabolic process;positive regulation of cellular process;positive regulation of cellular protein metabolic process;positive regulation of DNA biosynthetic process;positive regulation of DNA metabolic process;positive regulation of endocytosis;positive regulation of ERK1 and ERK2 cascade;positive regulation of intracellular protein kinase cascade;positive regulation of ion transport;positive regulation of macromolecule biosynthetic process;positive regulation of macromolecule metabolic process;positive regulation of MAPKKK cascade;positive regulation of metabolic process;positive regulation of multicellular organismal process;positive regulation of neurological system process;positive regulation of nitrogen compound metabolic process;positive regulation of nucleobase-containing compound metabolic process;positive regulation of peptidyl-serine phosphorylation;positive regulation of peptidyl-tyrosine phosphorylation;positive regulation of phosphate metabolic process;positive regulation of phosphorus metabolic process;positive regulation of phosphorylation;positive regulation of protein kinase B signaling cascade;positive regulation of protein metabolic process;positive regulation of protein modification process;positive regulation of protein phosphorylation;positive regulation of protein ubiquitination;positive regulation of receptor internalization;positive regulation of receptor-mediated endocytosis;positive regulation of response to stimulus;positive regulation of signal transduction;positive regulation of signaling;positive regulation of synaptic transmission;positive regulation of synaptic transmission, dopaminergic;positive regulation of transmission of nerve impulse;positive regulation of transport;primary metabolic process;proteasomal protein catabolic process;proteasomal ubiquitin-dependent protein catabolic process;protein metabolic process;protein modification by small protein conjugation;protein modification by small protein conjugation or removal;protein modification process;protein transport;protein ubiquitination;proteolysis;proteolysis involved in cellular protein catabolic process;receptor internalization;receptor metabolic process;receptor-mediated endocytosis;regulation of androgen receptor signaling pathway;regulation of apoptosis;regulation of binding;regulation of biological process;regulation of biosynthetic process;regulation of calcium ion transport;regulation of catabolic process;regulation of catalytic activity;regulation of cell communication;regulation of cell death;regulation of cell killing;regulation of cellular biosynthetic process;regulation of cellular catabolic process;regulation of cellular component organization;regulation of cellular macromolecule biosynthetic process;regulation of cellular metabolic process;regulation of cellular process;regulation of cellular protein metabolic process;regulation of cysteine-type endopeptidase activity;regulation of cysteine-type endopeptidase activity involved in apoptotic process;regulation of cytokine production;regulation of defense response;regulation of DNA biosynthetic process;regulation of DNA metabolic process;regulation of endocytosis;regulation of endopeptidase activity;regulation of ERK1 and ERK2 cascade;regulation of gene expression;regulation of G-protein coupled receptor protein signaling pathway;regulation of GTP catabolic process;regulation of GTPase activity;regulation of hydrolase activity;regulation of immune effector process;regulation of immune response;regulation of immune system process;regulation of innate immune response;regulation of interleukin-1 beta production;regulation of interleukin-1 production;regulation of interleukin-12 production;regulation of interleukin-6 production;regulation of intracellular protein kinase cascade;regulation of ion transport;regulation of leukocyte mediated cytotoxicity;regulation of leukocyte mediated immunity;regulation of localization;regulation of lymphocyte mediated immunity;regulation of macromolecule biosynthetic process;regulation of macromolecule metabolic process;regulation of MAPKKK cascade;regulation of metabolic process;regulation of metal ion transport;regulation of mitochondrion organization;regulation of molecular function;regulation of multicellular organismal process;regulation of muscle cell apoptosis;regulation of natural killer cell mediated cytotoxicity;regulation of natural killer cell mediated immunity;regulation of neurological system process;regulation of nitrogen compound metabolic process;regulation of nucleobase-containing compound metabolic process;regulation of nucleotide catabolic process;regulation of nucleotide metabolic process;regulation of organelle organization;regulation of peptidase activity;regulation of peptidyl-serine phosphorylation;regulation of peptidyl-tyrosine phosphorylation;regulation of phosphate metabolic process;regulation of phosphorus metabolic process;regulation of phosphorylation;regulation of primary metabolic process;regulation of programmed cell death;regulation of protein binding;regulation of protein kinase B signaling cascade;regulation of protein metabolic process;regulation of protein modification process;regulation of protein phosphorylation;regulation of protein ubiquitination;regulation of purine nucleotide catabolic process;regulation of receptor internalization;regulation of receptor-mediated endocytosis;regulation of release of cytochrome c from mitochondria;regulation of response to stimulus;regulation of response to stress;regulation of RNA metabolic process;regulation of sequence-specific DNA binding transcription factor activity;regulation of signal transduction;regulation of signaling;regulation of smooth muscle cell apoptosis;regulation of steroid hormone receptor signaling pathway;regulation of synaptic transmission;regulation of synaptic transmission, dopaminergic;regulation of system process;regulation of toll-like receptor signaling pathway;regulation of transcription, DNA-dependent;regulation of transmission of nerve impulse;regulation of transport;regulation of tumor necrosis factor production;regulation of vesicle-mediated transport;reproductive process;response to abiotic stimulus;response to chemical stimulus;response to external stimulus;response to stimulus;response to temperature stimulus;rhythmic process;RNA biosynthetic process;RNA metabolic process;signal transduction;taxis;transcription from RNA polymerase II promoter;transcription, DNA-dependent;transforming growth factor beta receptor signaling pathway;transmembrane receptor protein serine/threonine kinase signaling pathway;transport;ubiquitin-dependent protein catabolic process;vesicle-mediated transport	angiotensin receptor binding;binding;enzyme binding;G-protein-coupled receptor binding;kinase binding;protein binding;protein complex scaffold;protein kinase B binding;protein kinase binding;receptor binding;structural molecule activity;ubiquitin protein ligase binding	basolateral plasma membrane;cell part;cell projection;cell projection part;coated pit;cytoplasm;cytoplasmic membrane-bounded vesicle;cytoplasmic part;cytoplasmic vesicle;cytoskeletal part;cytosol;dendritic spine;endocytic vesicle;intracellular;intracellular membrane-bounded organelle;intracellular organelle;intracellular organelle part;intracellular part;membrane;membrane part;membrane-bounded organelle;membrane-bounded vesicle;neuron projection;neuron spine;nucleus;organelle;organelle part;plasma membrane;plasma membrane part;postsynaptic density;postsynaptic membrane;synapse part;synaptic membrane;vesicle	Chemokine signaling pathway;Endocytosis;MAPK signaling pathway;Phototransduction	GO:0001817;GO:0001818;GO:0001910;GO:0001911;GO:0001932;GO:0001934;GO:0002029;GO:0002031;GO:0002032;GO:0002090;GO:0002092;GO:0002682;GO:0002683;GO:0002697;GO:0002698;GO:0002703;GO:0002704;GO:0002706;GO:0002707;GO:0002715;GO:0002716;GO:0006139;GO:0006140;GO:0006351;GO:0006355;GO:0006366;GO:0006464;GO:0006508;GO:0006511;GO:0006807;GO:0006810;GO:0006897;GO:0006898;GO:0006928;GO:0006935;GO:0007165;GO:0007166;GO:0007167;GO:0007178;GO:0007179;GO:0007186;GO:0007420;GO:0007610;GO:0007626;GO:0007628;GO:0008152;GO:0008277;GO:0008344;GO:0009056;GO:0009057;GO:0009058;GO:0009059;GO:0009266;GO:0009581;GO:0009582;GO:0009605;GO:0009628;GO:0009889;GO:0009891;GO:0009892;GO:0009893;GO:0009894;GO:0009966;GO:0009967;GO:0009968;GO:0009987;GO:0010324;GO:0010466;GO:0010468;GO:0010498;GO:0010556;GO:0010557;GO:0010562;GO:0010604;GO:0010605;GO:0010627;GO:0010639;GO:0010646;GO:0010647;GO:0010648;GO:0010656;GO:0010660;GO:0010740;GO:0010821;GO:0010823;GO:0010941;GO:0010959;GO:0015031;GO:0016043;GO:0016044;GO:0016048;GO:0016070;GO:0016192;GO:0016477;GO:0016567;GO:0019219;GO:0019220;GO:0019222;GO:0019538;GO:0019941;GO:0022401;GO:0022414;GO:0022602;GO:0023051;GO:0023056;GO:0023057;GO:0023058;GO:0030100;GO:0030534;GO:0030811;GO:0031323;GO:0031324;GO:0031325;GO:0031326;GO:0031328;GO:0031329;GO:0031341;GO:0031342;GO:0031347;GO:0031348;GO:0031396;GO:0031397;GO:0031398;GO:0031399;GO:0031400;GO:0031401;GO:0031623;GO:0031644;GO:0031646;GO:0032088;GO:0032091;GO:0032225;GO:0032226;GO:0032268;GO:0032269;GO:0032270;GO:0032446;GO:0032501;GO:0032502;GO:0032651;GO:0032652;GO:0032655;GO:0032675;GO:0032680;GO:0032691;GO:0032692;GO:0032695;GO:0032715;GO:0032720;GO:0032774;GO:0032879;GO:0033043;GO:0033121;GO:0033124;GO:0033135;GO:0033138;GO:0033143;GO:0034121;GO:0034122;GO:0034260;GO:0034391;GO:0034392;GO:0034641;GO:0034645;GO:0040011;GO:0042221;GO:0042269;GO:0042325;GO:0042327;GO:0042330;GO:0042699;GO:0042981;GO:0043066;GO:0043067;GO:0043069;GO:0043086;GO:0043087;GO:0043112;GO:0043154;GO:0043161;GO:0043170;GO:0043269;GO:0043270;GO:0043281;GO:0043393;GO:0043408;GO:0043410;GO:0043412;GO:0043433;GO:0043632;GO:0044057;GO:0044092;GO:0044237;GO:0044238;GO:0044248;GO:0044249;GO:0044260;GO:0044265;GO:0044267;GO:0045088;GO:0045184;GO:0045744;GO:0045807;GO:0045824;GO:0045935;GO:0045937;GO:0045953;GO:0048259;GO:0048260;GO:0048511;GO:0048513;GO:0048518;GO:0048519;GO:0048522;GO:0048523;GO:0048583;GO:0048584;GO:0048585;GO:0048610;GO:0048856;GO:0048870;GO:0050730;GO:0050731;GO:0050776;GO:0050777;GO:0050789;GO:0050790;GO:0050794;GO:0050804;GO:0050806;GO:0050896;GO:0050906;GO:0050961;GO:0050965;GO:0051049;GO:0051050;GO:0051052;GO:0051054;GO:0051090;GO:0051098;GO:0051100;GO:0051128;GO:0051129;GO:0051130;GO:0051171;GO:0051173;GO:0051174;GO:0051234;GO:0051239;GO:0051240;GO:0051241;GO:0051246;GO:0051247;GO:0051248;GO:0051252;GO:0051336;GO:0051346;GO:0051603;GO:0051606;GO:0051716;GO:0051896;GO:0051897;GO:0051924;GO:0051928;GO:0051969;GO:0051971;GO:0052547;GO:0052548;GO:0060255;GO:0060326;GO:0060548;GO:0060627;GO:0060765;GO:0061024;GO:0065007;GO:0065009;GO:0070372;GO:0070374;GO:0070647;GO:0070887;GO:0071840;GO:0080090;GO:0080134;GO:0090199;GO:0090201;GO:0090304;GO:2000112;GO:2000116;GO:2000278;GO:2000573	GO:0001664;GO:0005102;GO:0005198;GO:0005488;GO:0005515;GO:0019899;GO:0019900;GO:0019901;GO:0031625;GO:0031701;GO:0032947;GO:0043422	GO:0005622;GO:0005634;GO:0005737;GO:0005829;GO:0005886;GO:0005905;GO:0014069;GO:0016020;GO:0016023;GO:0016323;GO:0030139;GO:0031410;GO:0031982;GO:0031988;GO:0042995;GO:0043005;GO:0043197;GO:0043226;GO:0043227;GO:0043229;GO:0043231;GO:0044309;GO:0044422;GO:0044424;GO:0044425;GO:0044430;GO:0044444;GO:0044446;GO:0044456;GO:0044459;GO:0044463;GO:0044464;GO:0045211;GO:0097060	ko04010;ko04062;ko04144;ko04744	27	27	26	74.1	74.1	72.4	46313	29127.1	54801.5	50242.2	124050	114626	63074.7	34288.7	38037.9	68779.5	44723.6	100584	47035.4
Q99KN1;Q99KN1-2	Q99KN1;Q99KN1-2	Arrestin domain-containing protein 1	Arrdc1	sp|Q99KN1|ARRD1_MOUSE Arrestin domain-containing protein 1 OS=Mus musculus OX=10090 GN=Arrdc1 PE=1 SV=2;sp|Q99KN1-2|ARRD1_MOUSE Isoform 2 of Arrestin domain-containing protein 1 OS=Mus musculus OX=10090 GN=Arrdc1			cell part;cytoplasmic part;cytoplasmic vesicle;extracellular membrane-bounded organelle;extracellular organelle;extracellular region part;extracellular vesicular exosome;intracellular organelle;intracellular part;membrane;membrane-bounded organelle;membrane-bounded vesicle;organelle;plasma membrane;vesicle				GO:0005886;GO:0016020;GO:0031410;GO:0031982;GO:0031988;GO:0043226;GO:0043227;GO:0043229;GO:0043230;GO:0044421;GO:0044424;GO:0044444;GO:0044464;GO:0065010;GO:0070062		12	12	12	49.5	49.5	49.5	46329	2345.77	2191.94	2831.48	21310	12132.1	12633.4	21378.6	21493.9	22008.1	2456.4	15358.5	21626.9
P50428	P50428	Arylsulfatase A	Arsa	sp|P50428|ARSA_MOUSE Arylsulfatase A OS=Mus musculus OX=10090 GN=Arsa PE=1 SV=2	anatomical structure development;autophagy;binding of sperm to zona pellucida;catabolic process;cell recognition;cell-cell recognition;cellular catabolic process;cellular metabolic process;cellular process;cellular process involved in reproduction;central nervous system development;developmental process;metabolic process;reproductive process;response to abiotic stimulus;response to chemical stimulus;response to endogenous stimulus;response to estrogen stimulus;response to ethanol;response to external stimulus;response to extracellular stimulus;response to hormone stimulus;response to methylmercury;response to nutrient;response to nutrient levels;response to organic substance;response to pH;response to steroid hormone stimulus;response to stimulus;sperm-egg recognition;system development	arylsulfatase activity;binding;calcium ion binding;catalytic activity;cation binding;cerebroside-sulfatase activity;hydrolase activity;hydrolase activity, acting on ester bonds;ion binding;metal ion binding;sulfuric ester hydrolase activity	acrosomal vesicle;cell part;cytoplasmic membrane-bounded vesicle;cytoplasmic part;cytoplasmic vesicle;endosome;extracellular membrane-bounded organelle;extracellular organelle;extracellular region part;extracellular space;extracellular vesicular exosome;extrinsic to external side of plasma membrane;extrinsic to membrane;extrinsic to plasma membrane;integral to membrane;intracellular membrane-bounded organelle;intracellular organelle;intracellular part;intrinsic to membrane;lysosome;lytic vacuole;membrane;membrane part;membrane-bounded organelle;membrane-bounded vesicle;organelle;plasma membrane;plasma membrane part;stored secretory granule;vacuole;vesicle	Lysosome;Sphingolipid metabolism	GO:0006914;GO:0007339;GO:0007417;GO:0007584;GO:0008037;GO:0008152;GO:0009056;GO:0009268;GO:0009605;GO:0009628;GO:0009719;GO:0009725;GO:0009987;GO:0009988;GO:0009991;GO:0010033;GO:0022414;GO:0031667;GO:0032502;GO:0035036;GO:0042221;GO:0043627;GO:0044237;GO:0044248;GO:0045471;GO:0048545;GO:0048610;GO:0048731;GO:0048856;GO:0050896;GO:0051597	GO:0003824;GO:0004065;GO:0004098;GO:0005488;GO:0005509;GO:0008484;GO:0016787;GO:0016788;GO:0043167;GO:0043169;GO:0046872	GO:0000323;GO:0001669;GO:0005615;GO:0005764;GO:0005768;GO:0005773;GO:0005886;GO:0016020;GO:0016021;GO:0016023;GO:0019897;GO:0019898;GO:0030141;GO:0031224;GO:0031232;GO:0031410;GO:0031982;GO:0031988;GO:0043226;GO:0043227;GO:0043229;GO:0043230;GO:0043231;GO:0044421;GO:0044424;GO:0044425;GO:0044444;GO:0044459;GO:0044464;GO:0065010;GO:0070062	ko00600;ko04142	6	6	6	27.3	27.3	27.3	53748				1146.28	3562.32	1805.16	2258.13	2337.32	1220.34		2171.25	1938.6
P50429-2;P50429	P50429-2;P50429	Arylsulfatase B	Arsb	sp|P50429-2|ARSB_MOUSE Isoform 2 of Arylsulfatase B OS=Mus musculus OX=10090 GN=Arsb;sp|P50429|ARSB_MOUSE Arylsulfatase B OS=Mus musculus OX=10090 GN=Arsb PE=1 SV=3	anatomical structure development;autophagy;biological regulation;catabolic process;cellular catabolic process;cellular metabolic process;cellular process;central nervous system development;developmental process;metabolic process;positive regulation of biological process;positive regulation of cell projection organization;positive regulation of cellular component organization;positive regulation of cellular process;positive regulation of neuron projection development;regulation of biological process;regulation of cell development;regulation of cell differentiation;regulation of cell migration;regulation of cell motility;regulation of cell projection organization;regulation of cellular component movement;regulation of cellular component organization;regulation of cellular process;regulation of developmental process;regulation of epithelial cell migration;regulation of localization;regulation of locomotion;regulation of multicellular organismal development;regulation of multicellular organismal process;regulation of nervous system development;regulation of neurogenesis;regulation of neuron differentiation;regulation of neuron projection development;response to abiotic stimulus;response to chemical stimulus;response to endogenous stimulus;response to estrogen stimulus;response to external stimulus;response to extracellular stimulus;response to hormone stimulus;response to methylmercury;response to nutrient;response to nutrient levels;response to organic substance;response to pH;response to steroid hormone stimulus;response to stimulus;system development	arylsulfatase activity;binding;catalytic activity;cation binding;hydrolase activity;hydrolase activity, acting on ester bonds;ion binding;metal ion binding;N-acetylgalactosamine-4-sulfatase activity;sulfuric ester hydrolase activity	cell part;cell surface;cytoplasmic part;endoplasmic reticulum;extracellular membrane-bounded organelle;extracellular organelle;extracellular region part;extracellular vesicular exosome;Golgi apparatus;intracellular membrane-bounded organelle;intracellular organelle;intracellular part;lysosome;lytic vacuole;membrane-bounded organelle;membrane-bounded vesicle;mitochondrion;organelle;rough endoplasmic reticulum;vacuole;vesicle	Glycosaminoglycan degradation;Lysosome	GO:0006914;GO:0007417;GO:0007584;GO:0008152;GO:0009056;GO:0009268;GO:0009605;GO:0009628;GO:0009719;GO:0009725;GO:0009987;GO:0009991;GO:0010033;GO:0010632;GO:0010975;GO:0010976;GO:0030334;GO:0031344;GO:0031346;GO:0031667;GO:0032502;GO:0032879;GO:0040012;GO:0042221;GO:0043627;GO:0044237;GO:0044248;GO:0045595;GO:0045664;GO:0048518;GO:0048522;GO:0048545;GO:0048731;GO:0048856;GO:0050767;GO:0050789;GO:0050793;GO:0050794;GO:0050896;GO:0051128;GO:0051130;GO:0051239;GO:0051270;GO:0051597;GO:0051960;GO:0060284;GO:0065007;GO:2000026;GO:2000145	GO:0003824;GO:0003943;GO:0004065;GO:0005488;GO:0008484;GO:0016787;GO:0016788;GO:0043167;GO:0043169;GO:0046872	GO:0000323;GO:0005739;GO:0005764;GO:0005773;GO:0005783;GO:0005791;GO:0005794;GO:0009986;GO:0031982;GO:0031988;GO:0043226;GO:0043227;GO:0043229;GO:0043230;GO:0043231;GO:0044421;GO:0044424;GO:0044444;GO:0044464;GO:0065010;GO:0070062	ko00531;ko04142	3	3	3	8.6	8.6	8.6	47933		260.927	126.112			102.132	166.65	83.3823	1826.17	193.519	102.132	692.067
O35975;P17981	O35975	T-cell ecto-ADP-ribosyltransferase 2	Art2b	sp|O35975|NAR2B_MOUSE T-cell ecto-ADP-ribosyltransferase 2 OS=Mus musculus OX=10090 GN=Art2b PE=1 SV=2	catabolic process;cellular catabolic process;cellular macromolecule metabolic process;cellular metabolic process;cellular nitrogen compound catabolic process;cellular nitrogen compound metabolic process;cellular process;cellular protein metabolic process;coenzyme catabolic process;coenzyme metabolic process;cofactor catabolic process;cofactor metabolic process;heterocycle catabolic process;heterocycle metabolic process;macromolecule metabolic process;macromolecule modification;metabolic process;NAD catabolic process;NAD metabolic process;nicotinamide nucleotide metabolic process;nitrogen compound metabolic process;nucleobase-containing compound catabolic process;nucleobase-containing compound metabolic process;nucleobase-containing small molecule metabolic process;nucleoside phosphate metabolic process;nucleotide catabolic process;nucleotide metabolic process;organophosphate catabolic process;organophosphate metabolic process;oxidoreduction coenzyme metabolic process;peptidyl-amino acid modification;peptidyl-arginine ADP-ribosylation;peptidyl-arginine modification;primary metabolic process;protein ADP-ribosylation;protein metabolic process;protein modification process;pyridine nucleotide catabolic process;pyridine nucleotide metabolic process;pyridine-containing compound catabolic process;pyridine-containing compound metabolic process;small molecule metabolic process	catalytic activity;hydrolase activity;hydrolase activity, acting on glycosyl bonds;NAD(P)+-protein-arginine ADP-ribosyltransferase activity;transferase activity;transferase activity, transferring glycosyl groups;transferase activity, transferring pentosyl groups	anchored to external side of plasma membrane;anchored to membrane;anchored to plasma membrane;cell part;extrinsic to membrane;extrinsic to plasma membrane;intrinsic to external side of plasma membrane;intrinsic to membrane;intrinsic to plasma membrane;membrane;membrane part;plasma membrane part		GO:0006139;GO:0006464;GO:0006471;GO:0006732;GO:0006733;GO:0006753;GO:0006807;GO:0008152;GO:0009056;GO:0009109;GO:0009117;GO:0009166;GO:0009987;GO:0018120;GO:0018193;GO:0018195;GO:0019362;GO:0019364;GO:0019538;GO:0019637;GO:0019674;GO:0019677;GO:0034641;GO:0034655;GO:0043170;GO:0043412;GO:0044237;GO:0044238;GO:0044248;GO:0044260;GO:0044267;GO:0044270;GO:0044281;GO:0046434;GO:0046483;GO:0046496;GO:0046700;GO:0051186;GO:0051187;GO:0055086;GO:0072524;GO:0072526	GO:0003824;GO:0003956;GO:0016740;GO:0016757;GO:0016763;GO:0016787;GO:0016798	GO:0016020;GO:0019897;GO:0019898;GO:0031224;GO:0031225;GO:0031226;GO:0031233;GO:0031362;GO:0044425;GO:0044459;GO:0044464;GO:0046658		13	13	13	43.6	43.6	43.6	33123	14161.1	25003.6	22728.4				2724.97			20631		2724.97
Q9CRA0	Q9CRA0	Ecto-ADP-ribosyltransferase 4	Art4	sp|Q9CRA0|NAR4_MOUSE Ecto-ADP-ribosyltransferase 4 OS=Mus musculus OX=10090 GN=Art4 PE=1 SV=1	cellular macromolecule metabolic process;cellular metabolic process;cellular process;cellular protein metabolic process;macromolecule metabolic process;macromolecule modification;metabolic process;primary metabolic process;protein ADP-ribosylation;protein metabolic process;protein modification process	catalytic activity;NAD(P)+-protein-arginine ADP-ribosyltransferase activity;transferase activity;transferase activity, transferring glycosyl groups;transferase activity, transferring pentosyl groups	anchored to membrane;cell part;integral to membrane;intrinsic to membrane;membrane;membrane part;plasma membrane		GO:0006464;GO:0006471;GO:0008152;GO:0009987;GO:0019538;GO:0043170;GO:0043412;GO:0044237;GO:0044238;GO:0044260;GO:0044267	GO:0003824;GO:0003956;GO:0016740;GO:0016757;GO:0016763	GO:0005886;GO:0016020;GO:0016021;GO:0031224;GO:0031225;GO:0044425;GO:0044464		6	6	6	32.3	32.3	32.3	33080	1843.49	790.89	247.496	70.3331	174.875	66.8347		34.0468	313.579	960.625	104.014	173.813
Q9D0U9	Q9D0U9	Protein ARV1	Arv1	sp|Q9D0U9|ARV1_MOUSE Protein ARV1 OS=Mus musculus OX=10090 GN=Arv1 PE=2 SV=1	bile acid metabolic process;biological regulation;carboxylic acid metabolic process;cellular component organization;cellular component organization or biogenesis;cellular ketone metabolic process;cellular lipid metabolic process;cellular membrane organization;cellular metabolic process;cellular process;cholesterol transport;establishment of localization;establishment of localization in cell;intracellular lipid transport;intracellular sterol transport;intracellular transport;lipid metabolic process;lipid transport;membrane lipid metabolic process;membrane organization;metabolic process;monocarboxylic acid metabolic process;organic acid metabolic process;organic substance transport;oxoacid metabolic process;plasma membrane organization;primary metabolic process;regulation of biological process;regulation of biological quality;regulation of cholesterol metabolic process;regulation of lipid metabolic process;regulation of membrane lipid distribution;regulation of metabolic process;regulation of plasma membrane sterol distribution;regulation of primary metabolic process;regulation of steroid metabolic process;small molecule metabolic process;sphingolipid metabolic process;steroid metabolic process;sterol transport;transport		cell cortex part;cell part;cortical endoplasmic reticulum;cytoplasmic part;endoplasmic reticulum part;Golgi apparatus;integral to membrane;intracellular membrane-bounded organelle;intracellular organelle;intracellular organelle part;intracellular part;intrinsic to membrane;membrane part;membrane-bounded organelle;organelle;organelle part		GO:0006082;GO:0006629;GO:0006643;GO:0006665;GO:0006810;GO:0006869;GO:0007009;GO:0008152;GO:0008202;GO:0008206;GO:0009987;GO:0015918;GO:0016043;GO:0016044;GO:0019216;GO:0019218;GO:0019222;GO:0019752;GO:0030301;GO:0032365;GO:0032366;GO:0032787;GO:0042180;GO:0043436;GO:0044237;GO:0044238;GO:0044255;GO:0044281;GO:0046907;GO:0050789;GO:0051234;GO:0051649;GO:0061024;GO:0065007;GO:0065008;GO:0071702;GO:0071840;GO:0080090;GO:0090181;GO:0097035;GO:0097036		GO:0005794;GO:0016021;GO:0031224;GO:0032541;GO:0043226;GO:0043227;GO:0043229;GO:0043231;GO:0044422;GO:0044424;GO:0044425;GO:0044432;GO:0044444;GO:0044446;GO:0044448;GO:0044464		1	1	1	5.6	5.6	5.6	30534
Q91WU5	Q91WU5	Arsenite methyltransferase	As3mt	sp|Q91WU5|AS3MT_MOUSE Arsenite methyltransferase OS=Mus musculus OX=10090 GN=As3mt PE=1 SV=2	arsonoacetate metabolic process;carboxylic acid metabolic process;cellular ketone metabolic process;cellular metabolic process;cellular process;metabolic process;methylation;one-carbon metabolic process;organic acid metabolic process;oxoacid metabolic process;response to arsenic-containing substance;response to chemical stimulus;response to inorganic substance;response to stimulus;secondary metabolic process;small molecule metabolic process;toxin metabolic process;xenobiotic metabolic process	arsenite methyltransferase activity;catalytic activity;methylarsonite methyltransferase activity;methyltransferase activity;S-adenosylmethionine-dependent methyltransferase activity;transferase activity;transferase activity, transferring one-carbon groups	cell part;cytoplasmic part;cytosol;intracellular membrane-bounded organelle;intracellular organelle;intracellular part;membrane-bounded organelle;mitochondrion;organelle		GO:0006082;GO:0006730;GO:0006805;GO:0008152;GO:0009404;GO:0009987;GO:0010035;GO:0018872;GO:0019748;GO:0019752;GO:0032259;GO:0042180;GO:0042221;GO:0043436;GO:0044237;GO:0044281;GO:0046685;GO:0050896	GO:0003824;GO:0008168;GO:0008757;GO:0016740;GO:0016741;GO:0030791;GO:0030792	GO:0005739;GO:0005829;GO:0043226;GO:0043227;GO:0043229;GO:0043231;GO:0044424;GO:0044444;GO:0044464		25	25	25	73.7	73.7	73.7	41793	8204.54	9438.38	9922.16	36865	26297.1	22534.1	40958	51211.1	47310.2	9188.36	28565.4	46493.1
Q9WV54	Q9WV54	Acid ceramidase;Acid ceramidase subunit alpha;Acid ceramidase subunit beta	Asah1	sp|Q9WV54|ASAH1_MOUSE Acid ceramidase OS=Mus musculus OX=10090 GN=Asah1 PE=1 SV=1	anatomical structure development;developmental process;lipid metabolic process;lung development;metabolic process;organ development;primary metabolic process;response to chemical stimulus;response to organic substance;response to stimulus	catalytic activity;ceramidase activity;hydrolase activity;hydrolase activity, acting on carbon-nitrogen (but not peptide) bonds;hydrolase activity, acting on carbon-nitrogen (but not peptide) bonds, in linear amides	cell part;cytoplasmic part;extracellular membrane-bounded organelle;extracellular organelle;extracellular region part;extracellular vesicular exosome;intracellular membrane-bounded organelle;intracellular organelle;intracellular part;lysosome;lytic vacuole;membrane-bounded organelle;membrane-bounded vesicle;organelle;vacuole;vesicle	Lysosome;Sphingolipid metabolism	GO:0006629;GO:0008152;GO:0010033;GO:0030324;GO:0032502;GO:0042221;GO:0044238;GO:0048513;GO:0048856;GO:0050896	GO:0003824;GO:0016787;GO:0016810;GO:0016811;GO:0017040	GO:0000323;GO:0005764;GO:0005773;GO:0031982;GO:0031988;GO:0043226;GO:0043227;GO:0043229;GO:0043230;GO:0043231;GO:0044421;GO:0044424;GO:0044444;GO:0044464;GO:0065010;GO:0070062	ko00600;ko04142	13	13	13	35	35	35	44669	1780.82	3964.61	3009.79	5024.69	13766	13213	10957.7	8551.3	7410.23	2918.41	10667.9	8973.08
Q9QWY8;Q9QWY8-4;Q9QWY8-3;Q9QWY8-2	Q9QWY8;Q9QWY8-4;Q9QWY8-3;Q9QWY8-2	Arf-GAP with SH3 domain, ANK repeat and PH domain-containing protein 1	Asap1	sp|Q9QWY8|ASAP1_MOUSE Arf-GAP with SH3 domain, ANK repeat and PH domain-containing protein 1 OS=Mus musculus OX=10090 GN=Asap1 PE=1 SV=2;sp|Q9QWY8-4|ASAP1_MOUSE Isoform 4 of Arf-GAP with SH3 domain, ANK repeat and PH domain-containing protein 1 OS=Mus musc	anatomical structure morphogenesis;biological regulation;cell part morphogenesis;cell projection morphogenesis;cell projection organization;cellular component morphogenesis;cellular component organization;cellular component organization at cellular level;cellular component organization or biogenesis;cellular component organization or biogenesis at cellular level;cellular developmental process;cellular process;cilium morphogenesis;developmental process;positive regulation of catalytic activity;positive regulation of GTPase activity;positive regulation of hydrolase activity;positive regulation of molecular function;regulation of biological process;regulation of catabolic process;regulation of catalytic activity;regulation of cellular catabolic process;regulation of cellular metabolic process;regulation of cellular process;regulation of GTP catabolic process;regulation of GTPase activity;regulation of hydrolase activity;regulation of metabolic process;regulation of molecular function;regulation of nitrogen compound metabolic process;regulation of nucleobase-containing compound metabolic process;regulation of nucleotide catabolic process;regulation of nucleotide metabolic process;regulation of primary metabolic process;regulation of purine nucleotide catabolic process	binding;cation binding;enzyme activator activity;enzyme regulator activity;GTPase activator activity;GTPase regulator activity;ion binding;lipid binding;metal ion binding;nucleoside-triphosphatase regulator activity;phosphatidylinositol binding;phosphatidylinositol-3,4,5-trisphosphate binding;phosphatidylinositol-4,5-bisphosphate binding;phospholipid binding;transition metal ion binding;zinc ion binding	cell part;cytoplasmic part;cytosol;intracellular part;membrane	Endocytosis;Fc gamma R-mediated phagocytosis	GO:0006140;GO:0009653;GO:0009894;GO:0009987;GO:0016043;GO:0019219;GO:0019222;GO:0030030;GO:0030811;GO:0031323;GO:0031329;GO:0032502;GO:0032989;GO:0032990;GO:0033121;GO:0033124;GO:0043085;GO:0043087;GO:0043547;GO:0044093;GO:0048858;GO:0048869;GO:0050789;GO:0050790;GO:0050794;GO:0051171;GO:0051336;GO:0051345;GO:0060271;GO:0065007;GO:0065009;GO:0071840;GO:0071841;GO:0071842;GO:0080090	GO:0005096;GO:0005488;GO:0005543;GO:0005546;GO:0005547;GO:0008047;GO:0008270;GO:0008289;GO:0030234;GO:0030695;GO:0035091;GO:0043167;GO:0043169;GO:0046872;GO:0046914;GO:0060589	GO:0005829;GO:0016020;GO:0044424;GO:0044444;GO:0044464	ko04144;ko04666	33	33	31	37.9	37.9	36.3	127420	829.2	1622.29	1705.18	4942.96	4049.84	4031.89	6648.93	6110.15	5415.55	1385.56	4341.56	6058.21
Q7SIG6;Q7SIG6-2	Q7SIG6;Q7SIG6-2	Arf-GAP with SH3 domain, ANK repeat and PH domain-containing protein 2	Asap2	sp|Q7SIG6|ASAP2_MOUSE Arf-GAP with SH3 domain, ANK repeat and PH domain-containing protein 2 OS=Mus musculus OX=10090 GN=Asap2 PE=1 SV=3;sp|Q7SIG6-2|ASAP2_MOUSE Isoform 2 of Arf-GAP with SH3 domain, ANK repeat and PH domain-containing protein 2 OS=Mus musc		binding;cation binding;enzyme activator activity;enzyme regulator activity;GTPase activator activity;GTPase regulator activity;ion binding;metal ion binding;nucleoside-triphosphatase regulator activity;transition metal ion binding;zinc ion binding	cell part;cytoplasmic part;Golgi apparatus part;Golgi cisterna membrane;Golgi membrane;intracellular organelle part;intracellular part;membrane;organelle membrane;organelle part;plasma membrane	Endocytosis;Fc gamma R-mediated phagocytosis		GO:0005096;GO:0005488;GO:0008047;GO:0008270;GO:0030234;GO:0030695;GO:0043167;GO:0043169;GO:0046872;GO:0046914;GO:0060589	GO:0000139;GO:0005886;GO:0016020;GO:0031090;GO:0032580;GO:0044422;GO:0044424;GO:0044431;GO:0044444;GO:0044446;GO:0044464	ko04144;ko04666	7	5	5	9	7	7	106800				252.845	108.304	56.0084	2292.09	254.874	71.2105		139.052	872.725
Q8VBX0	Q8VBX0	Ankyrin repeat and SOCS box protein 13	Asb13	sp|Q8VBX0|ASB13_MOUSE Ankyrin repeat and SOCS box protein 13 OS=Mus musculus OX=10090 GN=Asb13 PE=2 SV=1	biological regulation;cellular macromolecule metabolic process;cellular metabolic process;cellular process;cellular protein metabolic process;cellular response to stimulus;intracellular signal transduction;macromolecule metabolic process;macromolecule modification;metabolic process;primary metabolic process;protein metabolic process;protein modification by small protein conjugation;protein modification by small protein conjugation or removal;protein modification process;protein ubiquitination;regulation of biological process;regulation of cellular process;response to stimulus;signal transduction				GO:0006464;GO:0007165;GO:0008152;GO:0009987;GO:0016567;GO:0019538;GO:0032446;GO:0035556;GO:0043170;GO:0043412;GO:0044237;GO:0044238;GO:0044260;GO:0044267;GO:0050789;GO:0050794;GO:0050896;GO:0051716;GO:0065007;GO:0070647				2	2	2	13.3	13.3	13.3	29896				120.739	90.3313	267.048	219.988	201.682	178.433		159.373	200.034
Q9WV72	Q9WV72	Ankyrin repeat and SOCS box protein 3	Asb3	sp|Q9WV72|ASB3_MOUSE Ankyrin repeat and SOCS box protein 3 OS=Mus musculus OX=10090 GN=Asb3 PE=1 SV=2	biological regulation;cellular macromolecule metabolic process;cellular metabolic process;cellular process;cellular protein metabolic process;cellular response to stimulus;intracellular signal transduction;macromolecule metabolic process;macromolecule modification;metabolic process;primary metabolic process;protein metabolic process;protein modification by small protein conjugation;protein modification by small protein conjugation or removal;protein modification process;protein ubiquitination;regulation of biological process;regulation of cellular process;response to stimulus;signal transduction				GO:0006464;GO:0007165;GO:0008152;GO:0009987;GO:0016567;GO:0019538;GO:0032446;GO:0035556;GO:0043170;GO:0043412;GO:0044237;GO:0044238;GO:0044260;GO:0044267;GO:0050789;GO:0050794;GO:0050896;GO:0051716;GO:0065007;GO:0070647				11	11	11	31	31	31	58282		202.979	151.58	8229.32	5888.85	3018.12	4533.85	3527.07	4050.72	177.28	5712.1	4037.21
Q91ZU1	Q91ZU1	Ankyrin repeat and SOCS box protein 6	Asb6	sp|Q91ZU1|ASB6_MOUSE Ankyrin repeat and SOCS box protein 6 OS=Mus musculus OX=10090 GN=Asb6 PE=1 SV=1	biological regulation;cellular macromolecule metabolic process;cellular metabolic process;cellular process;cellular protein metabolic process;cellular response to stimulus;intracellular signal transduction;macromolecule metabolic process;macromolecule modification;metabolic process;primary metabolic process;protein metabolic process;protein modification by small protein conjugation;protein modification by small protein conjugation or removal;protein modification process;protein ubiquitination;regulation of biological process;regulation of cellular process;response to stimulus;signal transduction		cell part;cytoplasm;intracellular part		GO:0006464;GO:0007165;GO:0008152;GO:0009987;GO:0016567;GO:0019538;GO:0032446;GO:0035556;GO:0043170;GO:0043412;GO:0044237;GO:0044238;GO:0044260;GO:0044267;GO:0050789;GO:0050794;GO:0050896;GO:0051716;GO:0065007;GO:0070647		GO:0005737;GO:0044424;GO:0044464		10	10	10	36.1	36.1	36.1	46276			300.038	22221.9	20678.5	14146.7	7987.61	6468.64	3657.91	300.038	19015.7	6038.05
Q9D8Z1	Q9D8Z1	Activating signal cointegrator 1 complex subunit 1	Ascc1	sp|Q9D8Z1|ASCC1_MOUSE Activating signal cointegrator 1 complex subunit 1 OS=Mus musculus OX=10090 GN=Ascc1 PE=1 SV=1	biological regulation;biosynthetic process;cellular biosynthetic process;cellular macromolecule biosynthetic process;cellular macromolecule metabolic process;cellular metabolic process;cellular nitrogen compound metabolic process;cellular process;macromolecule biosynthetic process;macromolecule metabolic process;metabolic process;nitrogen compound metabolic process;nucleic acid metabolic process;nucleobase-containing compound metabolic process;primary metabolic process;regulation of biological process;regulation of biosynthetic process;regulation of cellular biosynthetic process;regulation of cellular macromolecule biosynthetic process;regulation of cellular metabolic process;regulation of cellular process;regulation of gene expression;regulation of macromolecule biosynthetic process;regulation of macromolecule metabolic process;regulation of metabolic process;regulation of nitrogen compound metabolic process;regulation of nucleobase-containing compound metabolic process;regulation of primary metabolic process;regulation of RNA metabolic process;regulation of transcription, DNA-dependent;RNA biosynthetic process;RNA metabolic process;transcription, DNA-dependent	binding;nucleic acid binding;RNA binding	cell part;cytoplasm;intracellular organelle part;intracellular part;macromolecular complex;nuclear part;nucleoplasm part;organelle part;protein complex;transcription factor complex		GO:0006139;GO:0006351;GO:0006355;GO:0006807;GO:0008152;GO:0009058;GO:0009059;GO:0009889;GO:0009987;GO:0010468;GO:0010556;GO:0016070;GO:0019219;GO:0019222;GO:0031323;GO:0031326;GO:0032774;GO:0034641;GO:0034645;GO:0043170;GO:0044237;GO:0044238;GO:0044249;GO:0044260;GO:0050789;GO:0050794;GO:0051171;GO:0051252;GO:0060255;GO:0065007;GO:0080090;GO:0090304;GO:2000112	GO:0003676;GO:0003723;GO:0005488	GO:0005667;GO:0005737;GO:0032991;GO:0043234;GO:0044422;GO:0044424;GO:0044428;GO:0044446;GO:0044451;GO:0044464		10	10	10	38.8	38.8	38.8	41279	1111.13	3790.32	3535.52	4271.27	6516.53	8237.9	3624.13	2244.93	5211.92	2812.32	6341.9	3693.66
Q91WR3;Q91WR3-3;Q91WR3-2	Q91WR3;Q91WR3-3;Q91WR3-2	Activating signal cointegrator 1 complex subunit 2	Ascc2	sp|Q91WR3|ASCC2_MOUSE Activating signal cointegrator 1 complex subunit 2 OS=Mus musculus OX=10090 GN=Ascc2 PE=1 SV=1;sp|Q91WR3-3|ASCC2_MOUSE Isoform 3 of Activating signal cointegrator 1 complex subunit 2 OS=Mus musculus OX=10090 GN=Ascc2;sp|Q91WR3-2|ASCC2	biological regulation;biosynthetic process;cellular biosynthetic process;cellular macromolecule biosynthetic process;cellular macromolecule metabolic process;cellular metabolic process;cellular nitrogen compound metabolic process;cellular process;macromolecule biosynthetic process;macromolecule metabolic process;metabolic process;nitrogen compound metabolic process;nucleic acid metabolic process;nucleobase-containing compound metabolic process;primary metabolic process;regulation of biological process;regulation of biosynthetic process;regulation of cellular biosynthetic process;regulation of cellular macromolecule biosynthetic process;regulation of cellular metabolic process;regulation of cellular process;regulation of gene expression;regulation of macromolecule biosynthetic process;regulation of macromolecule metabolic process;regulation of metabolic process;regulation of nitrogen compound metabolic process;regulation of nucleobase-containing compound metabolic process;regulation of primary metabolic process;regulation of RNA metabolic process;regulation of transcription, DNA-dependent;RNA biosynthetic process;RNA metabolic process;transcription, DNA-dependent				GO:0006139;GO:0006351;GO:0006355;GO:0006807;GO:0008152;GO:0009058;GO:0009059;GO:0009889;GO:0009987;GO:0010468;GO:0010556;GO:0016070;GO:0019219;GO:0019222;GO:0031323;GO:0031326;GO:0032774;GO:0034641;GO:0034645;GO:0043170;GO:0044237;GO:0044238;GO:0044249;GO:0044260;GO:0050789;GO:0050794;GO:0051171;GO:0051252;GO:0060255;GO:0065007;GO:0080090;GO:0090304;GO:2000112				19	19	19	35.4	35.4	35.4	85652	127.52	478.123	534.987	18657	13643.8	13637.4	7521.4	11804.9	9755.55	380.21	15312.7	9693.95
E9PZJ8;E9PZJ8-2	E9PZJ8	Activating signal cointegrator 1 complex subunit 3	Ascc3	sp|E9PZJ8|ASCC3_MOUSE Activating signal cointegrator 1 complex subunit 3 OS=Mus musculus OX=10090 GN=Ascc3 PE=1 SV=1	biological regulation;biosynthetic process;cell proliferation;cellular biosynthetic process;cellular macromolecule biosynthetic process;cellular macromolecule metabolic process;cellular metabolic process;cellular nitrogen compound metabolic process;cellular process;DNA conformation change;DNA dealkylation;DNA dealkylation involved in DNA repair;DNA duplex unwinding;DNA geometric change;DNA metabolic process;DNA modification;macromolecule biosynthetic process;macromolecule metabolic process;macromolecule modification;metabolic process;nitrogen compound metabolic process;nucleic acid metabolic process;nucleobase-containing compound metabolic process;primary metabolic process;regulation of biological process;regulation of biosynthetic process;regulation of cellular biosynthetic process;regulation of cellular macromolecule biosynthetic process;regulation of cellular metabolic process;regulation of cellular process;regulation of gene expression;regulation of macromolecule biosynthetic process;regulation of macromolecule metabolic process;regulation of metabolic process;regulation of nitrogen compound metabolic process;regulation of nucleobase-containing compound metabolic process;regulation of primary metabolic process;regulation of RNA metabolic process;regulation of transcription, DNA-dependent;RNA biosynthetic process;RNA metabolic process;transcription, DNA-dependent	3'-5' DNA helicase activity;adenyl nucleotide binding;adenyl ribonucleotide binding;ATP binding;ATPase activity;ATPase activity, coupled;ATP-dependent 3'-5' DNA helicase activity;ATP-dependent DNA helicase activity;ATP-dependent helicase activity;binding;catalytic activity;DNA helicase activity;DNA-dependent ATPase activity;helicase activity;hydrolase activity;hydrolase activity, acting on acid anhydrides;hydrolase activity, acting on acid anhydrides, in phosphorus-containing anhydrides;nucleoside-triphosphatase activity;nucleotide binding;purine NTP-dependent helicase activity;purine nucleotide binding;purine ribonucleoside triphosphate binding;purine ribonucleotide binding;pyrophosphatase activity;ribonucleotide binding	cell part;cytoplasm;cytoplasmic part;Golgi apparatus;intracellular;intracellular membrane-bounded organelle;intracellular organelle;intracellular part;membrane;membrane-bounded organelle;nucleus;organelle		GO:0006139;GO:0006259;GO:0006304;GO:0006307;GO:0006351;GO:0006355;GO:0006807;GO:0008152;GO:0008283;GO:0009058;GO:0009059;GO:0009889;GO:0009987;GO:0010468;GO:0010556;GO:0016070;GO:0019219;GO:0019222;GO:0031323;GO:0031326;GO:0032392;GO:0032508;GO:0032774;GO:0034641;GO:0034645;GO:0035510;GO:0043170;GO:0043412;GO:0044237;GO:0044238;GO:0044249;GO:0044260;GO:0050789;GO:0050794;GO:0051171;GO:0051252;GO:0060255;GO:0065007;GO:0071103;GO:0080090;GO:0090304;GO:2000112	GO:0000166;GO:0003678;GO:0003824;GO:0004003;GO:0004386;GO:0005488;GO:0005524;GO:0008026;GO:0008094;GO:0016462;GO:0016787;GO:0016817;GO:0016818;GO:0016887;GO:0017076;GO:0017111;GO:0030554;GO:0032553;GO:0032555;GO:0032559;GO:0035639;GO:0042623;GO:0043138;GO:0043140;GO:0070035	GO:0005622;GO:0005634;GO:0005737;GO:0005794;GO:0016020;GO:0043226;GO:0043227;GO:0043229;GO:0043231;GO:0044424;GO:0044444;GO:0044464		80	80	80	44.6	44.6	44.6	250550	482.166	487.692	735.696	37403.4	31266.4	30594.7	24700.4	26431.6	19072	568.518	33088.2	23401.3
Q9CQE6	Q9CQE6	Histone chaperone ASF1A	Asf1a	sp|Q9CQE6|ASF1A_MOUSE Histone chaperone ASF1A OS=Mus musculus OX=10090 GN=Asf1a PE=1 SV=1	biological regulation;biosynthetic process;cell differentiation;cellular biosynthetic process;cellular component assembly;cellular component assembly at cellular level;cellular component organization;cellular component organization at cellular level;cellular component organization or biogenesis;cellular component organization or biogenesis at cellular level;cellular developmental process;cellular macromolecular complex assembly;cellular macromolecular complex subunit organization;cellular macromolecule biosynthetic process;cellular macromolecule metabolic process;cellular metabolic process;cellular nitrogen compound metabolic process;cellular process;cellular response to stimulus;cellular response to stress;chromatin assembly or disassembly;chromatin modification;chromatin organization;chromosome organization;developmental process;DNA metabolic process;DNA repair;DNA replication-dependent nucleosome assembly;DNA replication-dependent nucleosome organization;DNA replication-independent nucleosome assembly;DNA replication-independent nucleosome organization;macromolecular complex assembly;macromolecular complex subunit organization;macromolecule biosynthetic process;macromolecule metabolic process;metabolic process;muscle cell differentiation;nitrogen compound metabolic process;nucleic acid metabolic process;nucleobase-containing compound metabolic process;nucleosome assembly;nucleosome organization;organelle organization;osteoblast differentiation;primary metabolic process;protein-DNA complex assembly;protein-DNA complex subunit organization;regulation of biological process;regulation of biosynthetic process;regulation of cellular biosynthetic process;regulation of cellular macromolecule biosynthetic process;regulation of cellular metabolic process;regulation of cellular process;regulation of gene expression;regulation of macromolecule biosynthetic process;regulation of macromolecule metabolic process;regulation of metabolic process;regulation of nitrogen compound metabolic process;regulation of nucleobase-containing compound metabolic process;regulation of primary metabolic process;regulation of RNA metabolic process;regulation of transcription, DNA-dependent;response to DNA damage stimulus;response to stimulus;response to stress;RNA biosynthetic process;RNA metabolic process;transcription, DNA-dependent	binding;chromatin binding;histone binding;protein binding	cell part;chromatin;chromosomal part;intracellular membrane-bounded organelle;intracellular organelle;intracellular organelle part;intracellular part;macromolecular complex;membrane-bounded organelle;nuclear chromatin;nuclear chromosome part;nuclear part;nucleus;organelle;organelle part;protein complex		GO:0001649;GO:0006139;GO:0006259;GO:0006281;GO:0006325;GO:0006333;GO:0006334;GO:0006335;GO:0006336;GO:0006351;GO:0006355;GO:0006807;GO:0006950;GO:0006974;GO:0006996;GO:0008152;GO:0009058;GO:0009059;GO:0009889;GO:0009987;GO:0010468;GO:0010556;GO:0016043;GO:0016070;GO:0016568;GO:0019219;GO:0019222;GO:0022607;GO:0030154;GO:0031323;GO:0031326;GO:0032502;GO:0032774;GO:0033554;GO:0034621;GO:0034622;GO:0034641;GO:0034645;GO:0034723;GO:0034724;GO:0034728;GO:0042692;GO:0043170;GO:0043933;GO:0044237;GO:0044238;GO:0044249;GO:0044260;GO:0048869;GO:0050789;GO:0050794;GO:0050896;GO:0051171;GO:0051252;GO:0051276;GO:0051716;GO:0060255;GO:0065003;GO:0065004;GO:0065007;GO:0071824;GO:0071840;GO:0071841;GO:0071842;GO:0071844;GO:0080090;GO:0090304;GO:2000112	GO:0003682;GO:0005488;GO:0005515;GO:0042393	GO:0000785;GO:0000790;GO:0005634;GO:0032991;GO:0043226;GO:0043227;GO:0043229;GO:0043231;GO:0043234;GO:0044422;GO:0044424;GO:0044427;GO:0044428;GO:0044446;GO:0044454;GO:0044464		9	9	8	59.3	59.3	55.4	22942	15281.8	14456.3	16543.4	118252	50964.3	72220.1	61877.9	65162	88682.9	15427.2	80478.8	71907.6
Q9DAP7	Q9DAP7	Histone chaperone ASF1B	Asf1b	sp|Q9DAP7|ASF1B_MOUSE Histone chaperone ASF1B OS=Mus musculus OX=10090 GN=Asf1b PE=1 SV=1	biological regulation;biosynthetic process;cellular biosynthetic process;cellular component assembly;cellular component assembly at cellular level;cellular component organization;cellular component organization at cellular level;cellular component organization or biogenesis;cellular component organization or biogenesis at cellular level;cellular macromolecular complex assembly;cellular macromolecular complex subunit organization;cellular macromolecule biosynthetic process;cellular macromolecule metabolic process;cellular metabolic process;cellular nitrogen compound metabolic process;cellular process;chromatin assembly or disassembly;chromatin modification;chromatin organization;chromosome organization;DNA replication-dependent nucleosome assembly;DNA replication-dependent nucleosome organization;DNA replication-independent nucleosome assembly;DNA replication-independent nucleosome organization;macromolecular complex assembly;macromolecular complex subunit organization;macromolecule biosynthetic process;macromolecule metabolic process;metabolic process;nitrogen compound metabolic process;nucleic acid metabolic process;nucleobase-containing compound metabolic process;nucleosome assembly;nucleosome organization;organelle organization;primary metabolic process;protein-DNA complex assembly;protein-DNA complex subunit organization;regulation of biological process;regulation of biosynthetic process;regulation of cellular biosynthetic process;regulation of cellular macromolecule biosynthetic process;regulation of cellular metabolic process;regulation of cellular process;regulation of gene expression;regulation of macromolecule biosynthetic process;regulation of macromolecule metabolic process;regulation of metabolic process;regulation of nitrogen compound metabolic process;regulation of nucleobase-containing compound metabolic process;regulation of primary metabolic process;regulation of RNA metabolic process;regulation of transcription, DNA-dependent;RNA biosynthetic process;RNA metabolic process;transcription, DNA-dependent	binding;histone binding;protein binding	cell part;chromatin;chromosomal part;intracellular organelle part;intracellular part;macromolecular complex;nuclear chromatin;nuclear chromosome part;nuclear part;nucleoplasm;organelle part;protein complex		GO:0006139;GO:0006325;GO:0006333;GO:0006334;GO:0006335;GO:0006336;GO:0006351;GO:0006355;GO:0006807;GO:0006996;GO:0008152;GO:0009058;GO:0009059;GO:0009889;GO:0009987;GO:0010468;GO:0010556;GO:0016043;GO:0016070;GO:0016568;GO:0019219;GO:0019222;GO:0022607;GO:0031323;GO:0031326;GO:0032774;GO:0034621;GO:0034622;GO:0034641;GO:0034645;GO:0034723;GO:0034724;GO:0034728;GO:0043170;GO:0043933;GO:0044237;GO:0044238;GO:0044249;GO:0044260;GO:0050789;GO:0050794;GO:0051171;GO:0051252;GO:0051276;GO:0060255;GO:0065003;GO:0065004;GO:0065007;GO:0071824;GO:0071840;GO:0071841;GO:0071842;GO:0071844;GO:0080090;GO:0090304;GO:2000112	GO:0005488;GO:0005515;GO:0042393	GO:0000785;GO:0000790;GO:0005654;GO:0032991;GO:0043234;GO:0044422;GO:0044424;GO:0044427;GO:0044428;GO:0044446;GO:0044454;GO:0044464		5	4	4	38.1	34.2	34.2	22464				7245.07	22016.3	2175.37	9866.64	11848.4	5917.64		10478.9	9210.89
Q99MY8	Q99MY8	Histone-lysine N-methyltransferase ASH1L	Ash1l	sp|Q99MY8|ASH1L_MOUSE Histone-lysine N-methyltransferase ASH1L OS=Mus musculus OX=10090 GN=Ash1l PE=1 SV=3	biological regulation;biosynthetic process;cellular biosynthetic process;cellular component organization;cellular component organization at cellular level;cellular component organization or biogenesis;cellular component organization or biogenesis at cellular level;cellular macromolecule biosynthetic process;cellular macromolecule metabolic process;cellular metabolic process;cellular nitrogen compound metabolic process;cellular process;cellular protein metabolic process;chromatin modification;chromatin organization;chromosome organization;covalent chromatin modification;cytokine production;histone H3-K4 methylation;histone lysine methylation;histone methylation;histone modification;interleukin-6 production;macromolecule biosynthetic process;macromolecule metabolic process;macromolecule methylation;macromolecule modification;metabolic process;methylation;multicellular organismal process;negative regulation of acute inflammatory response;negative regulation of biological process;negative regulation of cell communication;negative regulation of cellular process;negative regulation of defense response;negative regulation of I-kappaB kinase/NF-kappaB cascade;negative regulation of inflammatory response;negative regulation of intracellular protein kinase cascade;negative regulation of MAPKKK cascade;negative regulation of response to external stimulus;negative regulation of response to stimulus;negative regulation of signal transduction;negative regulation of signaling;nitrogen compound metabolic process;nucleic acid metabolic process;nucleobase-containing compound metabolic process;one-carbon metabolic process;organelle organization;positive regulation of biological process;positive regulation of biosynthetic process;positive regulation of cellular biosynthetic process;positive regulation of cellular metabolic process;positive regulation of cellular process;positive regulation of gene expression;positive regulation of macromolecule biosynthetic process;positive regulation of macromolecule metabolic process;positive regulation of metabolic process;positive regulation of nitrogen compound metabolic process;positive regulation of nucleobase-containing compound metabolic process;positive regulation of RNA metabolic process;positive regulation of transcription from RNA polymerase II promoter;positive regulation of transcription, DNA-dependent;primary metabolic process;protein alkylation;protein metabolic process;protein methylation;protein modification process;regulation of acute inflammatory response;regulation of biological process;regulation of biosynthetic process;regulation of cell communication;regulation of cellular biosynthetic process;regulation of cellular macromolecule biosynthetic process;regulation of cellular metabolic process;regulation of cellular process;regulation of defense response;regulation of gene expression;regulation of I-kappaB kinase/NF-kappaB cascade;regulation of inflammatory response;regulation of intracellular protein kinase cascade;regulation of macromolecule biosynthetic process;regulation of macromolecule metabolic process;regulation of MAPKKK cascade;regulation of metabolic process;regulation of nitrogen compound metabolic process;regulation of nucleobase-containing compound metabolic process;regulation of primary metabolic process;regulation of response to external stimulus;regulation of response to stimulus;regulation of response to stress;regulation of RNA metabolic process;regulation of signal transduction;regulation of signaling;regulation of transcription from RNA polymerase II promoter;regulation of transcription, DNA-dependent;RNA biosynthetic process;RNA metabolic process;small molecule metabolic process;transcription, DNA-dependent	binding;catalytic activity;cation binding;chromatin binding;DNA binding;histone methyltransferase activity;histone methyltransferase activity (H3-K4 specific);histone-lysine N-methyltransferase activity;ion binding;lysine N-methyltransferase activity;metal ion binding;methyltransferase activity;N-methyltransferase activity;nucleic acid binding;protein methyltransferase activity;protein-lysine N-methyltransferase activity;S-adenosylmethionine-dependent methyltransferase activity;transferase activity;transferase activity, transferring one-carbon groups;transition metal ion binding;zinc ion binding	cell junction;cell part;cell-cell junction;chromosome;cytoplasm;cytoplasmic part;extracellular membrane-bounded organelle;extracellular organelle;extracellular region part;extracellular vesicular exosome;Golgi apparatus;intracellular membrane-bounded organelle;intracellular non-membrane-bounded organelle;intracellular organelle;intracellular organelle part;intracellular part;membrane-bounded organelle;membrane-bounded vesicle;non-membrane-bounded organelle;nuclear part;nucleoplasm;occluding junction;organelle;organelle part;tight junction;vesicle	Lysine degradation;Tight junction	GO:0001816;GO:0002673;GO:0002674;GO:0006139;GO:0006325;GO:0006351;GO:0006355;GO:0006357;GO:0006464;GO:0006479;GO:0006730;GO:0006807;GO:0006996;GO:0008152;GO:0008213;GO:0009058;GO:0009059;GO:0009889;GO:0009891;GO:0009893;GO:0009966;GO:0009968;GO:0009987;GO:0010468;GO:0010556;GO:0010557;GO:0010604;GO:0010627;GO:0010628;GO:0010646;GO:0010648;GO:0010741;GO:0016043;GO:0016070;GO:0016568;GO:0016569;GO:0016570;GO:0016571;GO:0019219;GO:0019222;GO:0019538;GO:0023051;GO:0023057;GO:0031323;GO:0031325;GO:0031326;GO:0031328;GO:0031347;GO:0031348;GO:0032101;GO:0032102;GO:0032259;GO:0032501;GO:0032635;GO:0032774;GO:0034641;GO:0034645;GO:0034968;GO:0043122;GO:0043124;GO:0043170;GO:0043408;GO:0043409;GO:0043412;GO:0043414;GO:0044237;GO:0044238;GO:0044249;GO:0044260;GO:0044267;GO:0044281;GO:0045893;GO:0045935;GO:0045944;GO:0048518;GO:0048519;GO:0048522;GO:0048523;GO:0048583;GO:0048585;GO:0050727;GO:0050728;GO:0050789;GO:0050794;GO:0051171;GO:0051173;GO:0051252;GO:0051254;GO:0051276;GO:0051568;GO:0060255;GO:0065007;GO:0071840;GO:0071841;GO:0071842;GO:0080090;GO:0080134;GO:0090304;GO:2000112	GO:0003676;GO:0003677;GO:0003682;GO:0003824;GO:0005488;GO:0008168;GO:0008170;GO:0008270;GO:0008276;GO:0008757;GO:0016278;GO:0016279;GO:0016740;GO:0016741;GO:0018024;GO:0042054;GO:0042800;GO:0043167;GO:0043169;GO:0046872;GO:0046914	GO:0005654;GO:0005694;GO:0005737;GO:0005794;GO:0005911;GO:0005923;GO:0030054;GO:0031982;GO:0031988;GO:0043226;GO:0043227;GO:0043228;GO:0043229;GO:0043230;GO:0043231;GO:0043232;GO:0044421;GO:0044422;GO:0044424;GO:0044428;GO:0044444;GO:0044446;GO:0044464;GO:0065010;GO:0070062;GO:0070160	ko00310;ko04530	2	2	2	1.5	1.5	1.5	331330				18.8437		12.7057		5.5578			15.7747	5.5578
Q91X20	Q91X20	Set1/Ash2 histone methyltransferase complex subunit ASH2	Ash2l	sp|Q91X20|ASH2L_MOUSE Set1/Ash2 histone methyltransferase complex subunit ASH2 OS=Mus musculus OX=10090 GN=Ash2l PE=1 SV=1	biological regulation;biosynthetic process;cellular biosynthetic process;cellular component organization;cellular component organization at cellular level;cellular component organization or biogenesis;cellular component organization or biogenesis at cellular level;cellular macromolecule biosynthetic process;cellular macromolecule metabolic process;cellular metabolic process;cellular nitrogen compound metabolic process;cellular process;cellular protein metabolic process;cellular response to stimulus;cellular response to stress;chromatin modification;chromatin organization;chromatin remodeling;chromatin-mediated maintenance of transcription;chromosome organization;covalent chromatin modification;histone H3-K4 methylation;histone lysine methylation;histone methylation;histone modification;macromolecule biosynthetic process;macromolecule metabolic process;macromolecule methylation;macromolecule modification;metabolic process;methylation;nitrogen compound metabolic process;nucleic acid metabolic process;nucleobase-containing compound metabolic process;one-carbon metabolic process;organelle organization;positive regulation of biological process;positive regulation of biosynthetic process;positive regulation of cell proliferation;positive regulation of cellular biosynthetic process;positive regulation of cellular metabolic process;positive regulation of cellular process;positive regulation of gene expression;positive regulation of gene expression, epigenetic;positive regulation of macromolecule biosynthetic process;positive regulation of macromolecule metabolic process;positive regulation of metabolic process;positive regulation of nitrogen compound metabolic process;positive regulation of nucleobase-containing compound metabolic process;positive regulation of RNA metabolic process;positive regulation of transcription from RNA polymerase II promoter;positive regulation of transcription, DNA-dependent;primary metabolic process;protein alkylation;protein metabolic process;protein methylation;protein modification process;regulation of biological process;regulation of biosynthetic process;regulation of cell proliferation;regulation of cellular biosynthetic process;regulation of cellular macromolecule biosynthetic process;regulation of cellular metabolic process;regulation of cellular process;regulation of gene expression;regulation of gene expression, epigenetic;regulation of macromolecule biosynthetic process;regulation of macromolecule metabolic process;regulation of metabolic process;regulation of nitrogen compound metabolic process;regulation of nucleobase-containing compound metabolic process;regulation of primary metabolic process;regulation of RNA metabolic process;regulation of transcription from RNA polymerase II promoter;regulation of transcription, DNA-dependent;response to chemical stimulus;response to DNA damage stimulus;response to endogenous stimulus;response to estrogen stimulus;response to hormone stimulus;response to organic substance;response to steroid hormone stimulus;response to stimulus;response to stress;RNA biosynthetic process;RNA metabolic process;small molecule metabolic process;transcription, DNA-dependent	binding;catalytic activity;cation binding;DNA binding;histone methyltransferase activity;histone methyltransferase activity (H3-K4 specific);histone-lysine N-methyltransferase activity;ion binding;lysine N-methyltransferase activity;metal ion binding;methyltransferase activity;N-methyltransferase activity;nucleic acid binding;protein methyltransferase activity;protein-lysine N-methyltransferase activity;regulatory region DNA binding;regulatory region nucleic acid binding;S-adenosylmethionine-dependent methyltransferase activity;transcription regulatory region DNA binding;transferase activity;transferase activity, transferring one-carbon groups	cell part;chromatin;chromatin remodeling complex;chromosomal part;euchromatin;histone methyltransferase complex;intracellular membrane-bounded organelle;intracellular organelle;intracellular organelle part;intracellular part;macromolecular complex;membrane-bounded organelle;methyltransferase complex;MLL1 complex;nuclear chromatin;nuclear chromosome part;nuclear euchromatin;nuclear part;nucleoplasm part;nucleus;organelle;organelle part;protein complex;Set1C/COMPASS complex		GO:0006139;GO:0006325;GO:0006338;GO:0006351;GO:0006355;GO:0006357;GO:0006464;GO:0006479;GO:0006730;GO:0006807;GO:0006950;GO:0006974;GO:0006996;GO:0008152;GO:0008213;GO:0008284;GO:0009058;GO:0009059;GO:0009719;GO:0009725;GO:0009889;GO:0009891;GO:0009893;GO:0009987;GO:0010033;GO:0010468;GO:0010556;GO:0010557;GO:0010604;GO:0010628;GO:0016043;GO:0016070;GO:0016568;GO:0016569;GO:0016570;GO:0016571;GO:0019219;GO:0019222;GO:0019538;GO:0031323;GO:0031325;GO:0031326;GO:0031328;GO:0032259;GO:0032774;GO:0033554;GO:0034641;GO:0034645;GO:0034968;GO:0040029;GO:0042127;GO:0042221;GO:0043170;GO:0043412;GO:0043414;GO:0043627;GO:0044237;GO:0044238;GO:0044249;GO:0044260;GO:0044267;GO:0044281;GO:0045815;GO:0045893;GO:0045935;GO:0045944;GO:0048096;GO:0048518;GO:0048522;GO:0048545;GO:0050789;GO:0050794;GO:0050896;GO:0051171;GO:0051173;GO:0051252;GO:0051254;GO:0051276;GO:0051568;GO:0051716;GO:0060255;GO:0065007;GO:0071840;GO:0071841;GO:0071842;GO:0080090;GO:0090304;GO:2000112	GO:0000975;GO:0001067;GO:0003676;GO:0003677;GO:0003824;GO:0005488;GO:0008168;GO:0008170;GO:0008276;GO:0008757;GO:0016278;GO:0016279;GO:0016740;GO:0016741;GO:0018024;GO:0042054;GO:0042800;GO:0043167;GO:0043169;GO:0044212;GO:0046872	GO:0000785;GO:0000790;GO:0000791;GO:0005634;GO:0005719;GO:0016585;GO:0032991;GO:0034708;GO:0035097;GO:0043226;GO:0043227;GO:0043229;GO:0043231;GO:0043234;GO:0044422;GO:0044424;GO:0044427;GO:0044428;GO:0044446;GO:0044451;GO:0044454;GO:0044464;GO:0048188;GO:0071339		25	25	25	42.4	42.4	42.4	68249	10676	8548.33	14731.5	22529.9	18286.9	28204.4	15971.5	18128	23603.7	11318.6	23007.1	19234.4
Q91YI0	Q91YI0	Argininosuccinate lyase	Asl	sp|Q91YI0|ARLY_MOUSE Argininosuccinate lyase OS=Mus musculus OX=10090 GN=Asl PE=1 SV=1	amide biosynthetic process;amine biosynthetic process;amine metabolic process;ammonia assimilation cycle;arginine biosynthetic process;arginine biosynthetic process via ornithine;arginine metabolic process;behavior;biosynthetic process;carboxylic acid biosynthetic process;carboxylic acid metabolic process;cellular amide metabolic process;cellular amine metabolic process;cellular amino acid biosynthetic process;cellular amino acid metabolic process;cellular biosynthetic process;cellular ketone metabolic process;cellular macromolecule metabolic process;cellular metabolic process;cellular nitrogen compound biosynthetic process;cellular nitrogen compound metabolic process;cellular process;cellular protein metabolic process;developmental process;glutamate metabolic process;glutamine family amino acid biosynthetic process;glutamine family amino acid metabolic process;glutamine metabolic process;internal protein amino acid acetylation;locomotory behavior;macromolecule metabolic process;macromolecule modification;metabolic process;nitrogen compound metabolic process;nitrogen cycle metabolic process;organic acid biosynthetic process;organic acid metabolic process;ornithine metabolic process;oxoacid metabolic process;post-embryonic development;primary metabolic process;protein acetylation;protein acylation;protein metabolic process;protein modification process;response to stimulus;small molecule biosynthetic process;small molecule metabolic process;urea cycle;urea metabolic process	amidine-lyase activity;argininosuccinate lyase activity;carbon-nitrogen lyase activity;catalytic activity;lyase activity	extracellular membrane-bounded organelle;extracellular organelle;extracellular region part;extracellular vesicular exosome;membrane-bounded organelle;membrane-bounded vesicle;organelle;vesicle	Alanine, aspartate and glutamate metabolism;Arginine and proline metabolism	GO:0000050;GO:0006082;GO:0006464;GO:0006473;GO:0006475;GO:0006520;GO:0006525;GO:0006526;GO:0006536;GO:0006541;GO:0006591;GO:0006807;GO:0007610;GO:0007626;GO:0008152;GO:0008652;GO:0009058;GO:0009064;GO:0009084;GO:0009308;GO:0009309;GO:0009791;GO:0009987;GO:0016053;GO:0019538;GO:0019627;GO:0019676;GO:0019752;GO:0032502;GO:0034641;GO:0042180;GO:0042450;GO:0043170;GO:0043412;GO:0043436;GO:0043543;GO:0043603;GO:0043604;GO:0044106;GO:0044237;GO:0044238;GO:0044249;GO:0044260;GO:0044267;GO:0044271;GO:0044281;GO:0044283;GO:0046394;GO:0050896;GO:0071941	GO:0003824;GO:0004056;GO:0016829;GO:0016840;GO:0016842	GO:0031982;GO:0031988;GO:0043226;GO:0043227;GO:0043230;GO:0044421;GO:0065010;GO:0070062	ko00250;ko00330	25	25	25	54.7	54.7	54.7	51739	14246.2	17985.5	20374	76697.7	89211.7	75915.6	89627.8	88556.3	78374.2	17535.2	80608.3	85519.4
O54984	O54984	ATPase Asna1	Asna1	sp|O54984|ASNA_MOUSE ATPase Asna1 OS=Mus musculus OX=10090 GN=Asna1 PE=1 SV=2	cellular localization;cellular macromolecule localization;cellular process;cellular protein localization;establishment of localization;localization;localization within membrane;macromolecule localization;protein insertion into ER membrane;protein insertion into membrane;protein localization;protein localization to organelle;transport	adenyl nucleotide binding;adenyl ribonucleotide binding;ATP binding;ATPase activity;binding;catalytic activity;cation binding;hydrolase activity;hydrolase activity, acting on acid anhydrides;hydrolase activity, acting on acid anhydrides, in phosphorus-containing anhydrides;ion binding;metal ion binding;nucleoside-triphosphatase activity;nucleotide binding;purine nucleotide binding;purine ribonucleoside triphosphate binding;purine ribonucleotide binding;pyrophosphatase activity;ribonucleotide binding	cell part;cytoplasmic part;endoplasmic reticulum;extracellular membrane-bounded organelle;extracellular organelle;extracellular region part;extracellular vesicular exosome;intracellular membrane-bounded organelle;intracellular non-membrane-bounded organelle;intracellular organelle;intracellular organelle part;intracellular part;membrane-bounded organelle;membrane-bounded vesicle;non-membrane-bounded organelle;nuclear part;nucleolus;nucleus;organelle;organelle part;vesicle		GO:0006810;GO:0008104;GO:0009987;GO:0033036;GO:0033365;GO:0034613;GO:0045048;GO:0051179;GO:0051205;GO:0051234;GO:0051641;GO:0051668;GO:0070727	GO:0000166;GO:0003824;GO:0005488;GO:0005524;GO:0016462;GO:0016787;GO:0016817;GO:0016818;GO:0016887;GO:0017076;GO:0017111;GO:0030554;GO:0032553;GO:0032555;GO:0032559;GO:0035639;GO:0043167;GO:0043169;GO:0046872	GO:0005634;GO:0005730;GO:0005783;GO:0031982;GO:0031988;GO:0043226;GO:0043227;GO:0043228;GO:0043229;GO:0043230;GO:0043231;GO:0043232;GO:0044421;GO:0044422;GO:0044424;GO:0044428;GO:0044444;GO:0044446;GO:0044464;GO:0065010;GO:0070062		14	14	14	49.4	49.4	49.4	38822	17664.6	15152.9	18606.1	172089	246588	230696	214864	211571	128587	17141.2	216458	185007
Q61024	Q61024	Asparagine synthetase [glutamine-hydrolyzing]	Asns	sp|Q61024|ASNS_MOUSE Asparagine synthetase [glutamine-hydrolyzing] OS=Mus musculus OX=10090 GN=Asns PE=1 SV=3	amine biosynthetic process;amine metabolic process;anatomical structure development;asparagine biosynthetic process;asparagine metabolic process;aspartate family amino acid biosynthetic process;aspartate family amino acid metabolic process;biological regulation;biosynthetic process;carboxylic acid biosynthetic process;carboxylic acid metabolic process;cell communication;cellular amine metabolic process;cellular amino acid biosynthetic process;cellular amino acid metabolic process;cellular biosynthetic process;cellular ketone metabolic process;cellular metabolic process;cellular nitrogen compound biosynthetic process;cellular nitrogen compound metabolic process;cellular process;cellular response to chemical stimulus;cellular response to endogenous stimulus;cellular response to external stimulus;cellular response to extracellular stimulus;cellular response to glucose starvation;cellular response to hormone stimulus;cellular response to nutrient levels;cellular response to organic substance;cellular response to starvation;cellular response to stimulus;cellular response to stress;developmental process;glutamine family amino acid metabolic process;glutamine metabolic process;L-asparagine biosynthetic process;L-asparagine metabolic process;liver development;metabolic process;negative regulation of apoptosis;negative regulation of biological process;negative regulation of cell death;negative regulation of cellular process;negative regulation of programmed cell death;nitrogen compound metabolic process;organ development;organic acid biosynthetic process;organic acid metabolic process;oxoacid metabolic process;positive regulation of biological process;positive regulation of cell cycle;positive regulation of cellular process;positive regulation of mitotic cell cycle;primary metabolic process;regulation of apoptosis;regulation of biological process;regulation of cell cycle;regulation of cell death;regulation of cellular process;regulation of mitotic cell cycle;regulation of programmed cell death;response to abiotic stimulus;response to acid;response to amine stimulus;response to amino acid stimulus;response to chemical stimulus;response to endogenous stimulus;response to external stimulus;response to extracellular stimulus;response to follicle-stimulating hormone stimulus;response to gonadotropin stimulus;response to hormone stimulus;response to light stimulus;response to mechanical stimulus;response to methotrexate;response to nutrient levels;response to organic cyclic compound;response to organic nitrogen;response to organic substance;response to radiation;response to starvation;response to stimulus;response to stress;response to toxin;small molecule biosynthetic process;small molecule metabolic process	adenyl nucleotide binding;adenyl ribonucleotide binding;asparagine synthase (glutamine-hydrolyzing) activity;ATP binding;binding;carbon-nitrogen ligase activity, with glutamine as amido-N-donor;catalytic activity;cofactor binding;ligase activity;ligase activity, forming carbon-nitrogen bonds;nucleotide binding;purine nucleotide binding;purine ribonucleoside triphosphate binding;purine ribonucleotide binding;ribonucleotide binding		Alanine, aspartate and glutamate metabolism;Nitrogen metabolism	GO:0001101;GO:0001889;GO:0006082;GO:0006520;GO:0006528;GO:0006529;GO:0006541;GO:0006807;GO:0006950;GO:0007154;GO:0007346;GO:0008152;GO:0008652;GO:0009058;GO:0009064;GO:0009066;GO:0009067;GO:0009267;GO:0009308;GO:0009309;GO:0009314;GO:0009416;GO:0009605;GO:0009612;GO:0009628;GO:0009636;GO:0009719;GO:0009725;GO:0009987;GO:0009991;GO:0010033;GO:0010243;GO:0010941;GO:0014070;GO:0014075;GO:0016053;GO:0019752;GO:0031427;GO:0031667;GO:0031668;GO:0031669;GO:0032354;GO:0032502;GO:0032870;GO:0033554;GO:0034641;GO:0034698;GO:0042149;GO:0042180;GO:0042221;GO:0042594;GO:0042981;GO:0043066;GO:0043067;GO:0043069;GO:0043200;GO:0043436;GO:0044106;GO:0044237;GO:0044238;GO:0044249;GO:0044271;GO:0044281;GO:0044283;GO:0045787;GO:0045931;GO:0046394;GO:0048513;GO:0048518;GO:0048519;GO:0048522;GO:0048523;GO:0048856;GO:0050789;GO:0050794;GO:0050896;GO:0051716;GO:0051726;GO:0060548;GO:0065007;GO:0070887;GO:0070981;GO:0070982;GO:0071310;GO:0071495;GO:0071496	GO:0000166;GO:0003824;GO:0004066;GO:0005488;GO:0005524;GO:0016874;GO:0016879;GO:0016884;GO:0017076;GO:0030554;GO:0032553;GO:0032555;GO:0032559;GO:0035639;GO:0048037		ko00250;ko00910	15	15	15	38.3	38.3	38.3	64282				14033.5	23786.9	50438	3606.83	5528.99	5920.19		29419.5	5018.67
Q8BFS9-2;Q8BFS9	Q8BFS9-2;Q8BFS9	Asparagine synthetase domain-containing protein 1	Asnsd1	sp|Q8BFS9-2|ASND1_MOUSE Isoform 2 of Asparagine synthetase domain-containing protein 1 OS=Mus musculus OX=10090 GN=Asnsd1;sp|Q8BFS9|ASND1_MOUSE Asparagine synthetase domain-containing protein 1 OS=Mus musculus OX=10090 GN=Asnsd1 PE=2 SV=1	amine biosynthetic process;amine metabolic process;asparagine biosynthetic process;asparagine metabolic process;aspartate family amino acid biosynthetic process;aspartate family amino acid metabolic process;biosynthetic process;carboxylic acid biosynthetic process;carboxylic acid metabolic process;cellular amine metabolic process;cellular amino acid biosynthetic process;cellular amino acid metabolic process;cellular biosynthetic process;cellular ketone metabolic process;cellular metabolic process;cellular nitrogen compound biosynthetic process;cellular nitrogen compound metabolic process;cellular process;glutamine family amino acid metabolic process;glutamine metabolic process;metabolic process;nitrogen compound metabolic process;organic acid biosynthetic process;organic acid metabolic process;oxoacid metabolic process;primary metabolic process;small molecule biosynthetic process;small molecule metabolic process	asparagine synthase (glutamine-hydrolyzing) activity;carbon-nitrogen ligase activity, with glutamine as amido-N-donor;catalytic activity;ligase activity;ligase activity, forming carbon-nitrogen bonds			GO:0006082;GO:0006520;GO:0006528;GO:0006529;GO:0006541;GO:0006807;GO:0008152;GO:0008652;GO:0009058;GO:0009064;GO:0009066;GO:0009067;GO:0009308;GO:0009309;GO:0009987;GO:0016053;GO:0019752;GO:0034641;GO:0042180;GO:0043436;GO:0044106;GO:0044237;GO:0044238;GO:0044249;GO:0044271;GO:0044281;GO:0044283;GO:0046394	GO:0003824;GO:0004066;GO:0016874;GO:0016879;GO:0016884			8	8	8	22	22	22	63173				1657.44	702.774	825.961	1788.42	1485.47	795.003		1062.06	1356.3
Q8BSY0;Q8BSY0-2	Q8BSY0	Aspartyl/asparaginyl beta-hydroxylase	Asph	sp|Q8BSY0|ASPH_MOUSE Aspartyl/asparaginyl beta-hydroxylase OS=Mus musculus OX=10090 GN=Asph PE=1 SV=1	activation of store-operated calcium channel activity;anatomical structure development;anatomical structure morphogenesis;appendage morphogenesis;biological regulation;calcium ion transmembrane transport;calcium ion transport;cation transport;cellular macromolecule metabolic process;cellular metabolic process;cellular process;cellular protein metabolic process;cellular response to calcium ion;cellular response to chemical stimulus;cellular response to inorganic substance;cellular response to metal ion;cellular response to stimulus;developmental process;divalent inorganic cation transport;divalent metal ion transport;establishment of localization;face morphogenesis;ion transmembrane transport;ion transport;limb morphogenesis;macromolecule metabolic process;macromolecule modification;metabolic process;metal ion transport;negative regulation of biological process;negative regulation of cell proliferation;negative regulation of cellular process;palate development;pattern specification process;peptidyl-amino acid modification;peptidyl-aspartic acid hydroxylation;peptidyl-aspartic acid modification;positive regulation of biological process;positive regulation of biosynthetic process;positive regulation of calcium ion transport;positive regulation of calcium ion transport into cytosol;positive regulation of calcium ion transport via store-operated calcium channel activity;positive regulation of cellular biosynthetic process;positive regulation of cellular metabolic process;positive regulation of cellular process;positive regulation of cellular protein metabolic process;positive regulation of gene expression;positive regulation of homeostatic process;positive regulation of intracellular protein transport;positive regulation of intracellular transport;positive regulation of ion transmembrane transporter activity;positive regulation of ion transport;positive regulation of macromolecule biosynthetic process;positive regulation of macromolecule metabolic process;positive regulation of metabolic process;positive regulation of molecular function;positive regulation of nitrogen compound metabolic process;positive regulation of nucleobase-containing compound metabolic process;positive regulation of protein metabolic process;positive regulation of protein transport;positive regulation of proteolysis;positive regulation of RNA metabolic process;positive regulation of transcription, DNA-dependent;positive regulation of transport;positive regulation of transporter activity;posttranscriptional regulation of gene expression;primary metabolic process;protein hydroxylation;protein metabolic process;protein modification process;regulation of biological process;regulation of biological quality;regulation of biosynthetic process;regulation of calcium ion transport;regulation of calcium ion transport into cytosol;regulation of calcium ion transport via store-operated calcium channel activity;regulation of cell proliferation;regulation of cellular biosynthetic process;regulation of cellular localization;regulation of cellular macromolecule biosynthetic process;regulation of cellular metabolic process;regulation of cellular process;regulation of cellular protein metabolic process;regulation of establishment of protein localization;regulation of gene expression;regulation of homeostatic process;regulation of inositol 1,4,5-trisphosphate-sensitive calcium-release channel activity;regulation of intracellular protein transport;regulation of intracellular transport;regulation of ion homeostasis;regulation of ion transmembrane transport;regulation of ion transmembrane transporter activity;regulation of ion transport;regulation of localization;regulation of macromolecule biosynthetic process;regulation of macromolecule metabolic process;regulation of metabolic process;regulation of metal ion transport;regulation of molecular function;regulation of nitrogen compound metabolic process;regulation of nucleobase-containing compound metabolic process;regulation of primary metabolic process;regulation of protein localization;regulation of protein metabolic process;regulation of protein stability;regulation of protein transport;regulation of proteolysis;regulation of receptor activity;regulation of response to stimulus;regulation of RNA metabolic process;regulation of signal transduction;regulation of signaling;regulation of transcription, DNA-dependent;regulation of transmembrane transport;regulation of transmembrane transporter activity;regulation of transport;regulation of transporter activity;response to ATP;response to calcium ion;response to chemical stimulus;response to inorganic substance;response to metal ion;response to organic substance;response to stimulus;transmembrane transport;transport	binding;calcium ion binding;catalytic activity;cation binding;ion binding;metal ion binding;oxidoreductase activity;oxidoreductase activity, acting on paired donors, with incorporation or reduction of molecular oxygen;oxidoreductase activity, acting on paired donors, with incorporation or reduction of molecular oxygen, 2-oxoglutarate as one donor, and incorporation of one atom each of oxygen into both donors;peptide-aspartate beta-dioxygenase activity	cell cortex part;cell part;cortical endoplasmic reticulum;cytoplasm;cytoplasmic part;endoplasmic reticulum;endoplasmic reticulum membrane;endoplasmic reticulum part;integral to endoplasmic reticulum membrane;integral to membrane;integral to organelle membrane;intracellular membrane-bounded organelle;intracellular organelle;intracellular organelle part;intracellular part;intrinsic to endoplasmic reticulum membrane;intrinsic to membrane;intrinsic to organelle membrane;membrane;membrane part;membrane-bounded organelle;organelle;organelle membrane;organelle part;plasma membrane;sarcoplasmic reticulum membrane		GO:0006355;GO:0006464;GO:0006810;GO:0006811;GO:0006812;GO:0006816;GO:0007389;GO:0008152;GO:0008285;GO:0009653;GO:0009889;GO:0009891;GO:0009893;GO:0009966;GO:0009987;GO:0010033;GO:0010035;GO:0010038;GO:0010468;GO:0010469;GO:0010522;GO:0010524;GO:0010556;GO:0010557;GO:0010604;GO:0010608;GO:0010628;GO:0010959;GO:0018126;GO:0018193;GO:0018197;GO:0019219;GO:0019222;GO:0019538;GO:0022898;GO:0023051;GO:0030001;GO:0030162;GO:0031323;GO:0031325;GO:0031326;GO:0031328;GO:0031585;GO:0031647;GO:0032234;GO:0032236;GO:0032237;GO:0032268;GO:0032270;GO:0032386;GO:0032388;GO:0032409;GO:0032411;GO:0032412;GO:0032414;GO:0032502;GO:0032844;GO:0032846;GO:0032879;GO:0032880;GO:0033157;GO:0033198;GO:0034220;GO:0034762;GO:0034765;GO:0035107;GO:0035108;GO:0042127;GO:0042221;GO:0042264;GO:0043170;GO:0043269;GO:0043270;GO:0043412;GO:0044093;GO:0044237;GO:0044238;GO:0044260;GO:0044267;GO:0045862;GO:0045893;GO:0045935;GO:0048518;GO:0048519;GO:0048522;GO:0048523;GO:0048583;GO:0048856;GO:0050789;GO:0050794;GO:0050896;GO:0051049;GO:0051050;GO:0051171;GO:0051173;GO:0051222;GO:0051223;GO:0051234;GO:0051246;GO:0051247;GO:0051252;GO:0051254;GO:0051592;GO:0051716;GO:0051924;GO:0051928;GO:0055085;GO:0060021;GO:0060255;GO:0060325;GO:0060341;GO:0065007;GO:0065008;GO:0065009;GO:0070201;GO:0070588;GO:0070838;GO:0070887;GO:0071241;GO:0071248;GO:0071277;GO:0072511;GO:0080090;GO:0090316;GO:2000021;GO:2000112	GO:0003824;GO:0004597;GO:0005488;GO:0005509;GO:0016491;GO:0016705;GO:0016706;GO:0043167;GO:0043169;GO:0046872	GO:0005737;GO:0005783;GO:0005789;GO:0005886;GO:0016020;GO:0016021;GO:0030176;GO:0031090;GO:0031224;GO:0031227;GO:0031300;GO:0031301;GO:0032541;GO:0033017;GO:0043226;GO:0043227;GO:0043229;GO:0043231;GO:0044422;GO:0044424;GO:0044425;GO:0044432;GO:0044444;GO:0044446;GO:0044448;GO:0044464		10	10	10	19	19	19	83041				2070.65	5089.54	4638.05	454.293	657.218	641.136		3932.75	584.216
Q8CJ27-2;Q8CJ27	Q8CJ27-2;Q8CJ27	Abnormal spindle-like microcephaly-associated protein homolog	Aspm	sp|Q8CJ27-2|ASPM_MOUSE Isoform 2 of Abnormal spindle-like microcephaly-associated protein homolog OS=Mus musculus OX=10090 GN=Aspm;sp|Q8CJ27|ASPM_MOUSE Abnormal spindle-like microcephaly-associated protein homolog OS=Mus musculus OX=10090 GN=Aspm PE=1 SV=2	anatomical structure development;biological regulation;brain development;cell cycle phase;cell cycle process;cell division;cell migration;cell motility;cellular component assembly;cellular component assembly at cellular level;cellular component movement;cellular component organization;cellular component organization at cellular level;cellular component organization or biogenesis;cellular component organization or biogenesis at cellular level;cellular process;cerebral cortex development;cytoskeleton organization;developmental growth;developmental process;developmental process involved in reproduction;female gamete generation;forebrain neuroblast division;gamete generation;gonad development;growth;locomotion;maintenance of centrosome location;maintenance of location;maintenance of location in cell;maintenance of organelle location;male gamete generation;male gonad development;meiotic spindle organization;microtubule cytoskeleton organization;microtubule-based process;mitosis;multicellular organismal process;multicellular organismal reproductive process;negative regulation of asymmetric cell division;negative regulation of biological process;negative regulation of cell differentiation;negative regulation of cell division;negative regulation of cellular process;negative regulation of developmental process;negative regulation of neuron differentiation;neuroblast division;neuron migration;neuronal stem cell maintenance;nuclear division;oogenesis;organ development;organelle assembly;organelle fission;organelle organization;positive regulation of biological process;positive regulation of canonical Wnt receptor signaling pathway;positive regulation of cell communication;positive regulation of cell development;positive regulation of cell differentiation;positive regulation of cell proliferation;positive regulation of cellular process;positive regulation of developmental process;positive regulation of neural precursor cell proliferation;positive regulation of neuroblast proliferation;positive regulation of neurogenesis;positive regulation of response to stimulus;positive regulation of signal transduction;positive regulation of signaling;positive regulation of Wnt receptor signaling pathway;regulation of asymmetric cell division;regulation of biological process;regulation of biological quality;regulation of canonical Wnt receptor signaling pathway;regulation of cell communication;regulation of cell cycle;regulation of cell development;regulation of cell differentiation;regulation of cell division;regulation of cell proliferation;regulation of cellular process;regulation of developmental process;regulation of meiotic cell cycle;regulation of multicellular organismal development;regulation of multicellular organismal process;regulation of nervous system development;regulation of neural precursor cell proliferation;regulation of neurogenesis;regulation of neuron differentiation;regulation of response to stimulus;regulation of signal transduction;regulation of signaling;regulation of Wnt receptor signaling pathway;reproductive process;reproductive structure development;somatic stem cell division;spermatogenesis;spindle assembly;spindle assembly involved in meiosis;spindle organization;stem cell division;stem cell maintenance	binding;calmodulin binding;protein binding	cell part;cytoplasm;cytoskeletal part;intracellular membrane-bounded organelle;intracellular non-membrane-bounded organelle;intracellular organelle;intracellular organelle part;intracellular part;macromolecular complex;meiotic spindle;membrane-bounded organelle;microtubule;midbody;non-membrane-bounded organelle;nucleus;organelle;organelle part;protein complex;spindle;spindle pole		GO:0000212;GO:0000226;GO:0000280;GO:0001764;GO:0002052;GO:0003006;GO:0006928;GO:0006996;GO:0007010;GO:0007017;GO:0007051;GO:0007067;GO:0007276;GO:0007283;GO:0007292;GO:0007420;GO:0008284;GO:0008406;GO:0008584;GO:0009786;GO:0009966;GO:0009967;GO:0009987;GO:0010646;GO:0010647;GO:0010720;GO:0016043;GO:0016477;GO:0017145;GO:0019827;GO:0021873;GO:0021987;GO:0022402;GO:0022403;GO:0022414;GO:0022607;GO:0023051;GO:0023056;GO:0030111;GO:0030177;GO:0032501;GO:0032502;GO:0040007;GO:0040011;GO:0042127;GO:0045595;GO:0045596;GO:0045597;GO:0045664;GO:0045665;GO:0045769;GO:0048103;GO:0048232;GO:0048285;GO:0048477;GO:0048513;GO:0048518;GO:0048519;GO:0048522;GO:0048523;GO:0048583;GO:0048584;GO:0048589;GO:0048608;GO:0048609;GO:0048856;GO:0048870;GO:0050767;GO:0050769;GO:0050789;GO:0050793;GO:0050794;GO:0051093;GO:0051094;GO:0051225;GO:0051235;GO:0051239;GO:0051301;GO:0051302;GO:0051445;GO:0051651;GO:0051657;GO:0051661;GO:0051726;GO:0051782;GO:0051960;GO:0055057;GO:0060284;GO:0060828;GO:0065007;GO:0065008;GO:0070925;GO:0071840;GO:0071841;GO:0071842;GO:0071844;GO:0090263;GO:0090306;GO:0097150;GO:2000026;GO:2000177;GO:2000179	GO:0005488;GO:0005515;GO:0005516	GO:0000922;GO:0005634;GO:0005737;GO:0005819;GO:0005874;GO:0030496;GO:0032991;GO:0043226;GO:0043227;GO:0043228;GO:0043229;GO:0043231;GO:0043232;GO:0043234;GO:0044422;GO:0044424;GO:0044430;GO:0044446;GO:0044464;GO:0072687		12	12	12	11.1	11.1	11.1	212050				332.565	315.216	414.752	420.948	461.262	184.538		354.178	355.583
Q8VBT9;Q8VBT9-2;Q8VBT9-3	Q8VBT9;Q8VBT9-2;Q8VBT9-3	Tether containing UBX domain for GLUT4	Aspscr1	sp|Q8VBT9|ASPC1_MOUSE Tether containing UBX domain for GLUT4 OS=Mus musculus OX=10090 GN=Aspscr1 PE=1 SV=1;sp|Q8VBT9-2|ASPC1_MOUSE Isoform 2 of Tether containing UBX domain for GLUT4 OS=Mus musculus OX=10090 GN=Aspscr1;sp|Q8VBT9-3|ASPC1_MOUSE Isoform 3 of	biological regulation;carbohydrate homeostasis;chemical homeostasis;establishment of localization;establishment of localization in cell;establishment of protein localization;glucose homeostasis;homeostatic process;intracellular protein transport;intracellular transport;protein transport;regulation of biological process;regulation of biological quality;regulation of glucose import;regulation of glucose transport;regulation of localization;regulation of transport;transport		cell part;cytoplasmic part;cytoplasmic vesicle membrane;cytoplasmic vesicle part;cytosol;endomembrane system;endoplasmic reticulum-Golgi intermediate compartment membrane;extrinsic to membrane;internal side of plasma membrane;intracellular membrane-bounded organelle;intracellular organelle;intracellular organelle part;intracellular part;membrane;membrane part;membrane-bounded organelle;nuclear part;nucleoplasm;organelle;organelle membrane;organelle part;perinuclear region of cytoplasm;plasma membrane;plasma membrane part;vesicle membrane		GO:0006810;GO:0006886;GO:0010827;GO:0015031;GO:0032879;GO:0033500;GO:0042592;GO:0042593;GO:0045184;GO:0046324;GO:0046907;GO:0048878;GO:0050789;GO:0051049;GO:0051234;GO:0051649;GO:0065007;GO:0065008		GO:0005654;GO:0005829;GO:0005886;GO:0009898;GO:0012505;GO:0012506;GO:0016020;GO:0019898;GO:0030659;GO:0031090;GO:0033116;GO:0043226;GO:0043227;GO:0043229;GO:0043231;GO:0044422;GO:0044424;GO:0044425;GO:0044428;GO:0044433;GO:0044444;GO:0044446;GO:0044459;GO:0044464;GO:0048471		15	15	15	44	44	44	59795	3963.32	2465.01	2455.25	23213.2	22465.1	15815.4	11519.1	18363.5	18248.7	2961.19	20497.9	16043.8
Q8C0M9	Q8C0M9	Isoaspartyl peptidase/L-asparaginase;Isoaspartyl peptidase/L-asparaginase alpha chain;Isoaspartyl peptidase/L-asparaginase beta chain	Asrgl1	sp|Q8C0M9|ASGL1_MOUSE Isoaspartyl peptidase/L-asparaginase OS=Mus musculus OX=10090 GN=Asrgl1 PE=1 SV=1	amine catabolic process;amine metabolic process;asparagine catabolic process;asparagine catabolic process via L-aspartate;asparagine metabolic process;aspartate family amino acid catabolic process;aspartate family amino acid metabolic process;carboxylic acid catabolic process;carboxylic acid metabolic process;catabolic process;cellular amine metabolic process;cellular amino acid catabolic process;cellular amino acid metabolic process;cellular catabolic process;cellular ketone metabolic process;cellular metabolic process;cellular nitrogen compound metabolic process;cellular process;glutamine family amino acid catabolic process;glutamine family amino acid metabolic process;metabolic process;nitrogen compound metabolic process;organic acid catabolic process;organic acid metabolic process;oxoacid metabolic process;primary metabolic process;small molecule catabolic process;small molecule metabolic process	asparaginase activity;beta-aspartyl-peptidase activity;catalytic activity;exopeptidase activity;hydrolase activity;hydrolase activity, acting on carbon-nitrogen (but not peptide) bonds;hydrolase activity, acting on carbon-nitrogen (but not peptide) bonds, in linear amides;omega peptidase activity;peptidase activity;peptidase activity, acting on L-amino acid peptides	cell part;cytoplasm;intracellular membrane-bounded organelle;intracellular organelle;intracellular part;membrane-bounded organelle;nucleus;organelle		GO:0006082;GO:0006520;GO:0006528;GO:0006530;GO:0006807;GO:0008152;GO:0009056;GO:0009063;GO:0009064;GO:0009065;GO:0009066;GO:0009068;GO:0009308;GO:0009310;GO:0009987;GO:0016054;GO:0019752;GO:0033345;GO:0034641;GO:0042180;GO:0043436;GO:0044106;GO:0044237;GO:0044238;GO:0044248;GO:0044281;GO:0044282;GO:0046395	GO:0003824;GO:0004067;GO:0008233;GO:0008238;GO:0008242;GO:0008798;GO:0016787;GO:0016810;GO:0016811;GO:0070011	GO:0005634;GO:0005737;GO:0043226;GO:0043227;GO:0043229;GO:0043231;GO:0044424;GO:0044464		15	15	15	54.6	54.6	54.6	33950	10731.7	11391.1	10034.8	68864.8	99059.7	59412.8	83163.3	54747.2	58359.8	10719.2	75779.1	65423.4
P16460	P16460	Argininosuccinate synthase	Ass1	sp|P16460|ASSY_MOUSE Argininosuccinate synthase OS=Mus musculus OX=10090 GN=Ass1 PE=1 SV=1	amide biosynthetic process;amine biosynthetic process;amine metabolic process;arginine biosynthetic process;arginine metabolic process;argininosuccinate metabolic process;aspartate family amino acid metabolic process;aspartate metabolic process;biological regulation;biosynthetic process;carboxylic acid biosynthetic process;carboxylic acid metabolic process;cellular amide metabolic process;cellular amine metabolic process;cellular amino acid biosynthetic process;cellular amino acid metabolic process;cellular biosynthetic process;cellular ketone metabolic process;cellular metabolic process;cellular modified amino acid metabolic process;cellular nitrogen compound biosynthetic process;cellular nitrogen compound metabolic process;cellular process;cellular response to fluid shear stress;cellular response to laminar fluid shear stress;cellular response to stimulus;cellular response to stress;citrulline metabolic process;glutamine family amino acid biosynthetic process;glutamine family amino acid metabolic process;metabolic process;nitrogen compound metabolic process;nitrogen cycle metabolic process;organic acid biosynthetic process;organic acid metabolic process;oxoacid metabolic process;positive regulation of biological process;positive regulation of biosynthetic process;positive regulation of cellular biosynthetic process;positive regulation of cellular metabolic process;positive regulation of cellular process;positive regulation of metabolic process;positive regulation of nitric oxide biosynthetic process;positive regulation of nitrogen compound metabolic process;primary metabolic process;regulation of biological process;regulation of biosynthetic process;regulation of cellular biosynthetic process;regulation of cellular metabolic process;regulation of cellular process;regulation of metabolic process;regulation of nitric oxide biosynthetic process;regulation of nitrogen compound metabolic process;response to fluid shear stress;response to laminar fluid shear stress;response to stimulus;response to stress;small molecule biosynthetic process;small molecule metabolic process;urea cycle;urea metabolic process	adenyl nucleotide binding;adenyl ribonucleotide binding;amine binding;amino acid binding;argininosuccinate synthase activity;ATP binding;binding;carboxylic acid binding;catalytic activity;identical protein binding;ligase activity;ligase activity, forming carbon-nitrogen bonds;nucleotide binding;protein binding;purine nucleotide binding;purine ribonucleoside triphosphate binding;purine ribonucleotide binding;ribonucleotide binding	cell part;cytoplasmic part;extracellular membrane-bounded organelle;extracellular organelle;extracellular region part;extracellular vesicular exosome;intracellular membrane-bounded organelle;intracellular organelle;intracellular part;membrane-bounded organelle;membrane-bounded vesicle;mitochondrion;myelin sheath;organelle;vesicle	Alanine, aspartate and glutamate metabolism;Arginine and proline metabolism	GO:0000050;GO:0000052;GO:0000053;GO:0006082;GO:0006520;GO:0006525;GO:0006526;GO:0006531;GO:0006575;GO:0006807;GO:0006950;GO:0008152;GO:0008652;GO:0009058;GO:0009064;GO:0009066;GO:0009084;GO:0009308;GO:0009309;GO:0009889;GO:0009891;GO:0009893;GO:0009987;GO:0016053;GO:0019222;GO:0019627;GO:0019752;GO:0031323;GO:0031325;GO:0031326;GO:0031328;GO:0033554;GO:0034405;GO:0034616;GO:0034641;GO:0042180;GO:0043436;GO:0043603;GO:0043604;GO:0044106;GO:0044237;GO:0044238;GO:0044249;GO:0044271;GO:0044281;GO:0044283;GO:0045428;GO:0045429;GO:0046394;GO:0048518;GO:0048522;GO:0050789;GO:0050794;GO:0050896;GO:0051171;GO:0051173;GO:0051716;GO:0065007;GO:0071498;GO:0071499;GO:0071941	GO:0000166;GO:0003824;GO:0004055;GO:0005488;GO:0005515;GO:0005524;GO:0016597;GO:0016874;GO:0016879;GO:0017076;GO:0030554;GO:0031406;GO:0032553;GO:0032555;GO:0032559;GO:0035639;GO:0042802;GO:0043176	GO:0005739;GO:0031982;GO:0031988;GO:0043209;GO:0043226;GO:0043227;GO:0043229;GO:0043230;GO:0043231;GO:0044421;GO:0044424;GO:0044444;GO:0044464;GO:0065010;GO:0070062	ko00250;ko00330	34	34	34	75.2	75.2	75.2	46584	105315	102209	115561	170617	163685	163328	240404	190298	106683	107695	165877	179128
Q8BIR2-2;Q8BIR2	Q8BIR2-2;Q8BIR2	Protein asteroid homolog 1	Aste1	sp|Q8BIR2-2|ASTE1_MOUSE Isoform 2 of Protein asteroid homolog 1 OS=Mus musculus OX=10090 GN=Aste1;sp|Q8BIR2|ASTE1_MOUSE Protein asteroid homolog 1 OS=Mus musculus OX=10090 GN=Aste1 PE=2 SV=1									3	3	3	8.5	8.5	8.5	69012				191.448	630.165		96.4517	264.25	93.7534		410.806	151.485
Q8QZV7	Q8QZV7	Protein asunder homolog	Asun	sp|Q8QZV7|INT13_MOUSE Integrator complex subunit 13 OS=Mus musculus OX=10090 GN=IntS13 PE=1 SV=2	biological regulation;cell cycle phase;cell cycle process;cell division;cell motility;cellular component movement;cellular component organization;cellular component organization at cellular level;cellular component organization or biogenesis;cellular component organization or biogenesis at cellular level;cellular localization;cellular process;centrosome localization;cytoskeleton organization;localization;locomotion;microtubule cytoskeleton organization;microtubule-based process;mitosis;mitotic spindle organization;nuclear division;organelle fission;organelle localization;organelle organization;regulation of biological process;regulation of cell cycle;regulation of cellular process;regulation of fertilization;regulation of mitotic cell cycle;regulation of reproductive process;sperm motility;spindle organization		cell part;cytoplasm;intracellular membrane-bounded organelle;intracellular organelle;intracellular part;membrane-bounded organelle;nucleus;organelle		GO:0000226;GO:0000280;GO:0006928;GO:0006996;GO:0007010;GO:0007017;GO:0007051;GO:0007052;GO:0007067;GO:0007346;GO:0009987;GO:0016043;GO:0022402;GO:0022403;GO:0030317;GO:0040011;GO:0048285;GO:0048870;GO:0050789;GO:0050794;GO:0051179;GO:0051301;GO:0051640;GO:0051641;GO:0051642;GO:0051726;GO:0065007;GO:0071840;GO:0071841;GO:0071842;GO:0080154;GO:2000241		GO:0005634;GO:0005737;GO:0043226;GO:0043227;GO:0043229;GO:0043231;GO:0044424;GO:0044464		38	38	38	56.8	56.8	56.8	82779	6408.15	9166.06	9461.09	41897	51239.2	27817.1	31698.6	24756.2	32223	8345.1	40317.8	29559.3
P59598	P59598	Putative Polycomb group protein ASXL1	Asxl1	sp|P59598|ASXL1_MOUSE Putative Polycomb group protein ASXL1 OS=Mus musculus OX=10090 GN=Asxl1 PE=1 SV=1	anatomical structure development;anatomical structure morphogenesis;biological regulation;biosynthetic process;bone development;cellular biosynthetic process;cellular component organization;cellular component organization at cellular level;cellular component organization or biogenesis;cellular component organization or biogenesis at cellular level;cellular macromolecule biosynthetic process;cellular macromolecule metabolic process;cellular metabolic process;cellular nitrogen compound metabolic process;cellular process;cellular protein metabolic process;chromatin modification;chromatin organization;chromosome organization;covalent chromatin modification;developmental process;heart morphogenesis;histone deubiquitination;histone modification;lung saccule development;macromolecule biosynthetic process;macromolecule metabolic process;macromolecule modification;metabolic process;monoubiquitinated histone deubiquitination;monoubiquitinated histone H2A deubiquitination;monoubiquitinated protein deubiquitination;negative regulation of biological process;negative regulation of biosynthetic process;negative regulation of cell communication;negative regulation of cell differentiation;negative regulation of cellular biosynthetic process;negative regulation of cellular macromolecule biosynthetic process;negative regulation of cellular metabolic process;negative regulation of cellular process;negative regulation of developmental process;negative regulation of fat cell differentiation;negative regulation of gene expression;negative regulation of macromolecule biosynthetic process;negative regulation of macromolecule metabolic process;negative regulation of metabolic process;negative regulation of nitrogen compound metabolic process;negative regulation of nucleobase-containing compound metabolic process;negative regulation of peroxisome proliferator activated receptor signaling pathway;negative regulation of response to stimulus;negative regulation of retinoic acid receptor signaling pathway;negative regulation of RNA metabolic process;negative regulation of signal transduction;negative regulation of signaling;negative regulation of transcription from RNA polymerase II promoter;negative regulation of transcription, DNA-dependent;nitrogen compound metabolic process;nucleic acid metabolic process;nucleobase-containing compound metabolic process;organ morphogenesis;organelle organization;positive regulation of biological process;positive regulation of biosynthetic process;positive regulation of cell communication;positive regulation of cellular biosynthetic process;positive regulation of cellular metabolic process;positive regulation of cellular process;positive regulation of gene expression;positive regulation of macromolecule biosynthetic process;positive regulation of macromolecule metabolic process;positive regulation of metabolic process;positive regulation of nitrogen compound metabolic process;positive regulation of nucleobase-containing compound metabolic process;positive regulation of response to stimulus;positive regulation of retinoic acid receptor signaling pathway;positive regulation of RNA metabolic process;positive regulation of signal transduction;positive regulation of signaling;positive regulation of transcription from RNA polymerase II promoter;positive regulation of transcription, DNA-dependent;primary metabolic process;protein deubiquitination;protein metabolic process;protein modification by small protein conjugation or removal;protein modification by small protein removal;protein modification process;regulation of biological process;regulation of biosynthetic process;regulation of cell communication;regulation of cell differentiation;regulation of cellular biosynthetic process;regulation of cellular macromolecule biosynthetic process;regulation of cellular metabolic process;regulation of cellular process;regulation of developmental process;regulation of fat cell differentiation;regulation of gene expression;regulation of macromolecule biosynthetic process;regulation of macromolecule metabolic process;regulation of metabolic process;regulation of nitrogen compound metabolic process;regulation of nucleobase-containing compound metabolic process;regulation of peroxisome proliferator activated receptor signaling pathway;regulation of primary metabolic process;regulation of response to stimulus;regulation of retinoic acid receptor signaling pathway;regulation of RNA metabolic process;regulation of signal transduction;regulation of signaling;regulation of transcription from RNA polymerase II promoter;regulation of transcription, DNA-dependent;response to chemical stimulus;response to external stimulus;response to extracellular stimulus;response to nutrient;response to nutrient levels;response to retinoic acid;response to stimulus;response to vitamin;response to vitamin A;RNA biosynthetic process;RNA metabolic process;transcription, DNA-dependent	binding;cation binding;DNA binding;hormone receptor binding;ion binding;metal ion binding;nuclear hormone receptor binding;nucleic acid binding;peroxisome proliferator activated receptor binding;protein binding;protein binding transcription factor activity;receptor binding;retinoic acid receptor binding;transcription coactivator activity;transcription cofactor activity;transcription corepressor activity;transcription factor binding;transcription factor binding transcription factor activity	cell part;chromatin;chromosomal part;extracellular membrane-bounded organelle;extracellular organelle;extracellular region part;extracellular vesicular exosome;intracellular membrane-bounded organelle;intracellular organelle;intracellular organelle part;intracellular part;macromolecular complex;membrane-bounded organelle;membrane-bounded vesicle;nuclear chromatin;nuclear chromosome part;nuclear part;nucleus;organelle;organelle part;PcG protein complex;PR-DUB complex;protein complex;vesicle		GO:0000122;GO:0003007;GO:0006139;GO:0006325;GO:0006351;GO:0006355;GO:0006357;GO:0006464;GO:0006807;GO:0006996;GO:0007584;GO:0008152;GO:0009058;GO:0009059;GO:0009605;GO:0009653;GO:0009887;GO:0009889;GO:0009890;GO:0009891;GO:0009892;GO:0009893;GO:0009966;GO:0009967;GO:0009968;GO:0009987;GO:0009991;GO:0010468;GO:0010556;GO:0010557;GO:0010558;GO:0010604;GO:0010605;GO:0010628;GO:0010629;GO:0010646;GO:0010647;GO:0010648;GO:0016043;GO:0016070;GO:0016568;GO:0016569;GO:0016570;GO:0016578;GO:0016579;GO:0019219;GO:0019222;GO:0019538;GO:0023051;GO:0023056;GO:0023057;GO:0031323;GO:0031324;GO:0031325;GO:0031326;GO:0031327;GO:0031328;GO:0031667;GO:0032502;GO:0032526;GO:0032774;GO:0033189;GO:0033273;GO:0034641;GO:0034645;GO:0035358;GO:0035359;GO:0035520;GO:0035521;GO:0035522;GO:0042221;GO:0043170;GO:0043412;GO:0044237;GO:0044238;GO:0044249;GO:0044260;GO:0044267;GO:0045595;GO:0045596;GO:0045598;GO:0045599;GO:0045892;GO:0045893;GO:0045934;GO:0045935;GO:0045944;GO:0048385;GO:0048386;GO:0048387;GO:0048518;GO:0048519;GO:0048522;GO:0048523;GO:0048583;GO:0048584;GO:0048585;GO:0048856;GO:0050789;GO:0050793;GO:0050794;GO:0050896;GO:0051093;GO:0051171;GO:0051172;GO:0051173;GO:0051252;GO:0051253;GO:0051254;GO:0051276;GO:0060255;GO:0060348;GO:0060430;GO:0065007;GO:0070646;GO:0070647;GO:0071840;GO:0071841;GO:0071842;GO:0080090;GO:0090304;GO:2000112;GO:2000113	GO:0000988;GO:0000989;GO:0003676;GO:0003677;GO:0003712;GO:0003713;GO:0003714;GO:0005102;GO:0005488;GO:0005515;GO:0008134;GO:0035257;GO:0042974;GO:0042975;GO:0043167;GO:0043169;GO:0046872;GO:0051427	GO:0000785;GO:0000790;GO:0005634;GO:0031519;GO:0031982;GO:0031988;GO:0032991;GO:0035517;GO:0043226;GO:0043227;GO:0043229;GO:0043230;GO:0043231;GO:0043234;GO:0044421;GO:0044422;GO:0044424;GO:0044427;GO:0044428;GO:0044446;GO:0044454;GO:0044464;GO:0065010;GO:0070062		7	7	7	7.5	7.5	7.5	162670				519.953	773.463	737.688	197.044	654.835	211.746		677.035	354.542
Q8BZ32	Q8BZ32	Putative Polycomb group protein ASXL2	Asxl2	sp|Q8BZ32|ASXL2_MOUSE Putative Polycomb group protein ASXL2 OS=Mus musculus OX=10090 GN=Asxl2 PE=1 SV=1	adult heart development;anatomical structure development;anatomical structure morphogenesis;biological regulation;biosynthetic process;cellular biosynthetic process;cellular macromolecule biosynthetic process;cellular macromolecule metabolic process;cellular metabolic process;cellular nitrogen compound metabolic process;cellular process;developmental process;embryonic morphogenesis;embryonic organ morphogenesis;embryonic skeletal system morphogenesis;heart development;heart morphogenesis;macromolecule biosynthetic process;macromolecule metabolic process;metabolic process;negative regulation of biological process;negative regulation of biosynthetic process;negative regulation of cellular biosynthetic process;negative regulation of cellular macromolecule biosynthetic process;negative regulation of cellular metabolic process;negative regulation of cellular process;negative regulation of gene expression;negative regulation of macromolecule biosynthetic process;negative regulation of macromolecule metabolic process;negative regulation of metabolic process;negative regulation of nitrogen compound metabolic process;negative regulation of nucleobase-containing compound metabolic process;negative regulation of RNA metabolic process;negative regulation of transcription from RNA polymerase II promoter;negative regulation of transcription, DNA-dependent;nitrogen compound metabolic process;nucleic acid metabolic process;nucleobase-containing compound metabolic process;organ development;organ morphogenesis;positive regulation of biological process;positive regulation of biosynthetic process;positive regulation of cell communication;positive regulation of cell differentiation;positive regulation of cellular biosynthetic process;positive regulation of cellular metabolic process;positive regulation of cellular process;positive regulation of developmental process;positive regulation of fat cell differentiation;positive regulation of gene expression;positive regulation of macromolecule biosynthetic process;positive regulation of macromolecule metabolic process;positive regulation of metabolic process;positive regulation of myeloid cell differentiation;positive regulation of myeloid leukocyte differentiation;positive regulation of nitrogen compound metabolic process;positive regulation of nucleobase-containing compound metabolic process;positive regulation of osteoclast differentiation;positive regulation of peroxisome proliferator activated receptor signaling pathway;positive regulation of response to stimulus;positive regulation of RNA metabolic process;positive regulation of signal transduction;positive regulation of signaling;positive regulation of transcription from RNA polymerase II promoter;positive regulation of transcription, DNA-dependent;primary metabolic process;regulation of biological process;regulation of biosynthetic process;regulation of cell communication;regulation of cell differentiation;regulation of cellular biosynthetic process;regulation of cellular macromolecule biosynthetic process;regulation of cellular metabolic process;regulation of cellular process;regulation of developmental process;regulation of fat cell differentiation;regulation of gene expression;regulation of immune system process;regulation of macromolecule biosynthetic process;regulation of macromolecule metabolic process;regulation of metabolic process;regulation of multicellular organismal development;regulation of multicellular organismal process;regulation of myeloid cell differentiation;regulation of myeloid leukocyte differentiation;regulation of nitrogen compound metabolic process;regulation of nucleobase-containing compound metabolic process;regulation of osteoclast differentiation;regulation of peroxisome proliferator activated receptor signaling pathway;regulation of primary metabolic process;regulation of response to stimulus;regulation of RNA metabolic process;regulation of signal transduction;regulation of signaling;regulation of transcription from RNA polymerase II promoter;regulation of transcription, DNA-dependent;RNA biosynthetic process;RNA metabolic process;skeletal system morphogenesis;transcription, DNA-dependent	binding;cation binding;DNA binding;ion binding;metal ion binding;nucleic acid binding;peroxisome proliferator activated receptor binding;protein binding;receptor binding	cell part;intracellular membrane-bounded organelle;intracellular organelle;intracellular organelle part;intracellular part;membrane-bounded organelle;nuclear part;nucleoplasm;nucleus;organelle;organelle part		GO:0000122;GO:0002682;GO:0002761;GO:0002763;GO:0003007;GO:0006139;GO:0006351;GO:0006355;GO:0006357;GO:0006807;GO:0007507;GO:0007512;GO:0008152;GO:0009058;GO:0009059;GO:0009653;GO:0009887;GO:0009889;GO:0009890;GO:0009891;GO:0009892;GO:0009893;GO:0009966;GO:0009967;GO:0009987;GO:0010468;GO:0010556;GO:0010557;GO:0010558;GO:0010604;GO:0010605;GO:0010628;GO:0010629;GO:0010646;GO:0010647;GO:0016070;GO:0019219;GO:0019222;GO:0023051;GO:0023056;GO:0031323;GO:0031324;GO:0031325;GO:0031326;GO:0031327;GO:0031328;GO:0032502;GO:0032774;GO:0034641;GO:0034645;GO:0035358;GO:0035360;GO:0043170;GO:0044237;GO:0044238;GO:0044249;GO:0044260;GO:0045595;GO:0045597;GO:0045598;GO:0045600;GO:0045637;GO:0045639;GO:0045670;GO:0045672;GO:0045892;GO:0045893;GO:0045934;GO:0045935;GO:0045944;GO:0048513;GO:0048518;GO:0048519;GO:0048522;GO:0048523;GO:0048562;GO:0048583;GO:0048584;GO:0048598;GO:0048704;GO:0048705;GO:0048856;GO:0050789;GO:0050793;GO:0050794;GO:0051094;GO:0051171;GO:0051172;GO:0051173;GO:0051239;GO:0051252;GO:0051253;GO:0051254;GO:0060255;GO:0065007;GO:0080090;GO:0090304;GO:2000026;GO:2000112;GO:2000113	GO:0003676;GO:0003677;GO:0005102;GO:0005488;GO:0005515;GO:0042975;GO:0043167;GO:0043169;GO:0046872	GO:0005634;GO:0005654;GO:0043226;GO:0043227;GO:0043229;GO:0043231;GO:0044422;GO:0044424;GO:0044428;GO:0044446;GO:0044464		14	14	14	17.6	17.6	17.6	147110	68.993	149.018	113.31	1074.34	582.335	295.315	567.718	580.507	889.932	110.44	650.663	679.386
Q9D5T0	Q9D5T0	ATPase family AAA domain-containing protein 1	Atad1	sp|Q9D5T0|ATAD1_MOUSE ATPase family AAA domain-containing protein 1 OS=Mus musculus OX=10090 GN=Atad1 PE=1 SV=1	behavior;biological regulation;cellular component organization;cellular component organization at cellular level;cellular component organization or biogenesis;cellular component organization or biogenesis at cellular level;cellular process;cognition;cytoplasmic microtubule organization;cytoskeleton organization;learning;learning or memory;memory;metabolic process;microtubule cytoskeleton organization;microtubule-based process;multicellular organismal process;negative regulation of biological process;negative regulation of cell communication;negative regulation of cellular process;negative regulation of multicellular organismal process;negative regulation of neurological system process;negative regulation of signaling;negative regulation of synaptic transmission;negative regulation of synaptic transmission, glutamatergic;negative regulation of transmission of nerve impulse;neurological system process;organelle organization;positive regulation of biological process;positive regulation of cellular component organization;positive regulation of cellular metabolic process;positive regulation of cellular process;positive regulation of endocytosis;positive regulation of macromolecule metabolic process;positive regulation of metabolic process;positive regulation of receptor internalization;positive regulation of receptor-mediated endocytosis;positive regulation of transport;regulation of biological process;regulation of cell communication;regulation of cellular component organization;regulation of cellular metabolic process;regulation of cellular process;regulation of endocytosis;regulation of localization;regulation of macromolecule metabolic process;regulation of metabolic process;regulation of multicellular organismal process;regulation of neurological system process;regulation of receptor internalization;regulation of receptor-mediated endocytosis;regulation of signaling;regulation of synaptic transmission;regulation of synaptic transmission, glutamatergic;regulation of system process;regulation of transmission of nerve impulse;regulation of transport;regulation of vesicle-mediated transport;response to stimulus;system process	adenyl nucleotide binding;adenyl ribonucleotide binding;ATP binding;ATPase activity;ATPase activity, coupled;binding;catalytic activity;hydrolase activity;hydrolase activity, acting on acid anhydrides;hydrolase activity, acting on acid anhydrides, in phosphorus-containing anhydrides;microtubule-severing ATPase activity;nucleoside-triphosphatase activity;nucleotide binding;purine nucleotide binding;purine ribonucleoside triphosphate binding;purine ribonucleotide binding;pyrophosphatase activity;ribonucleotide binding	cell junction;cell part;cytoplasmic part;intracellular membrane-bounded organelle;intracellular organelle;intracellular organelle part;intracellular part;membrane;membrane-bounded organelle;microbody;microbody membrane;microbody part;mitochondrion;nucleus;organelle;organelle membrane;organelle part;peroxisomal membrane;peroxisomal part;postsynaptic membrane;synapse part;synaptic membrane		GO:0000226;GO:0002090;GO:0002092;GO:0003008;GO:0006996;GO:0007010;GO:0007017;GO:0007610;GO:0007611;GO:0007612;GO:0007613;GO:0008152;GO:0009893;GO:0009987;GO:0010604;GO:0010646;GO:0010648;GO:0016043;GO:0019222;GO:0023051;GO:0023057;GO:0030100;GO:0031122;GO:0031323;GO:0031325;GO:0031644;GO:0031645;GO:0032501;GO:0032879;GO:0044057;GO:0045807;GO:0048259;GO:0048260;GO:0048518;GO:0048519;GO:0048522;GO:0048523;GO:0050789;GO:0050794;GO:0050804;GO:0050805;GO:0050877;GO:0050890;GO:0050896;GO:0051049;GO:0051050;GO:0051128;GO:0051130;GO:0051239;GO:0051241;GO:0051966;GO:0051967;GO:0051969;GO:0051970;GO:0060255;GO:0060627;GO:0065007;GO:0071840;GO:0071841;GO:0071842	GO:0000166;GO:0003824;GO:0005488;GO:0005524;GO:0008568;GO:0016462;GO:0016787;GO:0016817;GO:0016818;GO:0016887;GO:0017076;GO:0017111;GO:0030554;GO:0032553;GO:0032555;GO:0032559;GO:0035639;GO:0042623	GO:0005634;GO:0005739;GO:0005778;GO:0016020;GO:0030054;GO:0031090;GO:0031903;GO:0042579;GO:0043226;GO:0043227;GO:0043229;GO:0043231;GO:0044422;GO:0044424;GO:0044438;GO:0044439;GO:0044444;GO:0044446;GO:0044456;GO:0044464;GO:0045211;GO:0097060		21	21	21	63.7	63.7	63.7	40744	5271.34	10140.5	10862	148733	173088	150040	109092	98878.1	89023.4	8757.95	157287	98997.8
Q8CDM1;Q8CDM1-2	Q8CDM1	ATPase family AAA domain-containing protein 2	Atad2	sp|Q8CDM1|ATAD2_MOUSE ATPase family AAA domain-containing protein 2 OS=Mus musculus OX=10090 GN=Atad2 PE=1 SV=1	biological regulation;biosynthetic process;cellular biosynthetic process;cellular macromolecule biosynthetic process;cellular macromolecule metabolic process;cellular metabolic process;cellular nitrogen compound metabolic process;cellular process;macromolecule biosynthetic process;macromolecule metabolic process;metabolic process;negative regulation of biological process;negative regulation of cellular process;negative regulation of chromatin silencing;negative regulation of gene silencing;nitrogen compound metabolic process;nucleic acid metabolic process;nucleobase-containing compound metabolic process;positive regulation of biological process;positive regulation of biosynthetic process;positive regulation of cellular biosynthetic process;positive regulation of cellular metabolic process;positive regulation of cellular process;positive regulation of gene expression;positive regulation of gene expression, epigenetic;positive regulation of macromolecule biosynthetic process;positive regulation of macromolecule metabolic process;positive regulation of metabolic process;positive regulation of nitrogen compound metabolic process;positive regulation of nucleobase-containing compound metabolic process;positive regulation of RNA metabolic process;positive regulation of transcription from RNA polymerase II promoter;positive regulation of transcription, DNA-dependent;primary metabolic process;regulation of biological process;regulation of biosynthetic process;regulation of cellular biosynthetic process;regulation of cellular macromolecule biosynthetic process;regulation of cellular metabolic process;regulation of cellular process;regulation of chromatin silencing;regulation of gene expression;regulation of gene expression, epigenetic;regulation of gene silencing;regulation of macromolecule biosynthetic process;regulation of macromolecule metabolic process;regulation of metabolic process;regulation of nitrogen compound metabolic process;regulation of nucleobase-containing compound metabolic process;regulation of primary metabolic process;regulation of RNA metabolic process;regulation of transcription from RNA polymerase II promoter;regulation of transcription, DNA-dependent;RNA biosynthetic process;RNA metabolic process;transcription, DNA-dependent	adenyl nucleotide binding;adenyl ribonucleotide binding;ATP binding;ATPase activity;binding;catalytic activity;chromatin binding;histone binding;hydrolase activity;hydrolase activity, acting on acid anhydrides;hydrolase activity, acting on acid anhydrides, in phosphorus-containing anhydrides;nucleoside-triphosphatase activity;nucleotide binding;protein binding;purine nucleotide binding;purine ribonucleoside triphosphate binding;purine ribonucleotide binding;pyrophosphatase activity;ribonucleotide binding	cell part;extracellular membrane-bounded organelle;extracellular organelle;extracellular region part;extracellular vesicular exosome;intracellular membrane-bounded organelle;intracellular organelle;intracellular organelle part;intracellular part;membrane-bounded organelle;membrane-bounded vesicle;nuclear part;nucleoplasm;nucleus;organelle;organelle part;vesicle		GO:0006139;GO:0006351;GO:0006355;GO:0006357;GO:0006807;GO:0008152;GO:0009058;GO:0009059;GO:0009889;GO:0009891;GO:0009893;GO:0009987;GO:0010468;GO:0010556;GO:0010557;GO:0010604;GO:0010628;GO:0016070;GO:0019219;GO:0019222;GO:0031323;GO:0031325;GO:0031326;GO:0031328;GO:0031935;GO:0031936;GO:0032774;GO:0034641;GO:0034645;GO:0040029;GO:0043170;GO:0044237;GO:0044238;GO:0044249;GO:0044260;GO:0045815;GO:0045893;GO:0045935;GO:0045944;GO:0048518;GO:0048519;GO:0048522;GO:0048523;GO:0050789;GO:0050794;GO:0051171;GO:0051173;GO:0051252;GO:0051254;GO:0060255;GO:0060968;GO:0060969;GO:0065007;GO:0080090;GO:0090304;GO:2000112	GO:0000166;GO:0003682;GO:0003824;GO:0005488;GO:0005515;GO:0005524;GO:0016462;GO:0016787;GO:0016817;GO:0016818;GO:0016887;GO:0017076;GO:0017111;GO:0030554;GO:0032553;GO:0032555;GO:0032559;GO:0035639;GO:0042393	GO:0005634;GO:0005654;GO:0031982;GO:0031988;GO:0043226;GO:0043227;GO:0043229;GO:0043230;GO:0043231;GO:0044421;GO:0044422;GO:0044424;GO:0044428;GO:0044446;GO:0044464;GO:0065010;GO:0070062		58	58	52	62.7	62.7	58.2	117940	2492.76	3993.72	4132.1	136747	139243	153271	76208.4	93878.6	106983	3539.53	143087	92356.7
E9Q166	E9Q166		Atad2b	tr|E9Q166|E9Q166_MOUSE ATPase family, AAA domain-containing 2B OS=Mus musculus OX=10090 GN=Atad2b PE=1 SV=1	biological regulation;metabolic process;negative regulation of biological process;negative regulation of cellular process;negative regulation of chromatin silencing;negative regulation of gene silencing;positive regulation of biological process;positive regulation of biosynthetic process;positive regulation of cellular biosynthetic process;positive regulation of cellular metabolic process;positive regulation of cellular process;positive regulation of gene expression;positive regulation of gene expression, epigenetic;positive regulation of macromolecule biosynthetic process;positive regulation of macromolecule metabolic process;positive regulation of metabolic process;positive regulation of nitrogen compound metabolic process;positive regulation of nucleobase-containing compound metabolic process;positive regulation of RNA metabolic process;positive regulation of transcription from RNA polymerase II promoter;positive regulation of transcription, DNA-dependent;regulation of biological process;regulation of biosynthetic process;regulation of cellular biosynthetic process;regulation of cellular macromolecule biosynthetic process;regulation of cellular metabolic process;regulation of cellular process;regulation of chromatin silencing;regulation of gene expression;regulation of gene expression, epigenetic;regulation of gene silencing;regulation of macromolecule biosynthetic process;regulation of macromolecule metabolic process;regulation of metabolic process;regulation of nitrogen compound metabolic process;regulation of nucleobase-containing compound metabolic process;regulation of primary metabolic process;regulation of RNA metabolic process;regulation of transcription from RNA polymerase II promoter;regulation of transcription, DNA-dependent	adenyl nucleotide binding;adenyl ribonucleotide binding;ATP binding;ATPase activity;binding;catalytic activity;chromatin binding;histone acetyl-lysine binding;histone binding;hydrolase activity;hydrolase activity, acting on acid anhydrides;hydrolase activity, acting on acid anhydrides, in phosphorus-containing anhydrides;nucleoside-triphosphatase activity;nucleotide binding;protein binding;purine nucleotide binding;purine ribonucleoside triphosphate binding;purine ribonucleotide binding;pyrophosphatase activity;ribonucleotide binding	cell part;intracellular membrane-bounded organelle;intracellular organelle;intracellular part;membrane-bounded organelle;nucleus;organelle		GO:0006355;GO:0006357;GO:0008152;GO:0009889;GO:0009891;GO:0009893;GO:0010468;GO:0010556;GO:0010557;GO:0010604;GO:0010628;GO:0019219;GO:0019222;GO:0031323;GO:0031325;GO:0031326;GO:0031328;GO:0031935;GO:0031936;GO:0040029;GO:0045815;GO:0045893;GO:0045935;GO:0045944;GO:0048518;GO:0048519;GO:0048522;GO:0048523;GO:0050789;GO:0050794;GO:0051171;GO:0051173;GO:0051252;GO:0051254;GO:0060255;GO:0060968;GO:0060969;GO:0065007;GO:0080090;GO:2000112	GO:0000166;GO:0003682;GO:0003824;GO:0005488;GO:0005515;GO:0005524;GO:0016462;GO:0016787;GO:0016817;GO:0016818;GO:0016887;GO:0017076;GO:0017111;GO:0030554;GO:0032553;GO:0032555;GO:0032559;GO:0035639;GO:0042393;GO:0070577	GO:0005634;GO:0043226;GO:0043227;GO:0043229;GO:0043231;GO:0044424;GO:0044464		57	51	44	47.8	44.6	37.2	164720	2038.02	1951.84	2005.15	11583.3	15187	12662.3	12464.9	14412.2	10996.7	1998.34	13144.2	12624.6
Q925I1;Q925I1-2;H3BK90;H3BKI6;V9GWS5;V9GWS6	Q925I1;Q925I1-2	ATPase family AAA domain-containing protein 3	Atad3	sp|Q925I1|ATAD3_MOUSE ATPase family AAA domain-containing protein 3 OS=Mus musculus OX=10090 GN=Atad3 PE=1 SV=1;sp|Q925I1-2|ATAD3_MOUSE Isoform 2 of ATPase family AAA domain-containing protein 3 OS=Mus musculus OX=10090 GN=Atad3	biological regulation;cell growth;cellular process;growth;negative regulation of apoptosis;negative regulation of biological process;negative regulation of cell death;negative regulation of cellular process;negative regulation of programmed cell death;regulation of apoptosis;regulation of biological process;regulation of cell death;regulation of cellular process;regulation of programmed cell death	adenyl nucleotide binding;adenyl ribonucleotide binding;ATP binding;binding;nucleotide binding;purine nucleotide binding;purine ribonucleoside triphosphate binding;purine ribonucleotide binding;ribonucleotide binding	cell part;cytoplasmic part;integral to membrane;intracellular membrane-bounded organelle;intracellular non-membrane-bounded organelle;intracellular organelle;intracellular organelle part;intracellular part;intrinsic to membrane;membrane;membrane part;membrane-bounded organelle;mitochondrial inner membrane;mitochondrial membrane;mitochondrial nucleoid;mitochondrial part;mitochondrion;non-membrane-bounded organelle;nucleoid;organelle;organelle inner membrane;organelle membrane;organelle part		GO:0009987;GO:0010941;GO:0016049;GO:0040007;GO:0042981;GO:0043066;GO:0043067;GO:0043069;GO:0048519;GO:0048523;GO:0050789;GO:0050794;GO:0060548;GO:0065007	GO:0000166;GO:0005488;GO:0005524;GO:0017076;GO:0030554;GO:0032553;GO:0032555;GO:0032559;GO:0035639	GO:0005739;GO:0005743;GO:0009295;GO:0016020;GO:0016021;GO:0019866;GO:0031090;GO:0031224;GO:0031966;GO:0042645;GO:0043226;GO:0043227;GO:0043228;GO:0043229;GO:0043231;GO:0043232;GO:0044422;GO:0044424;GO:0044425;GO:0044429;GO:0044444;GO:0044446;GO:0044464		40	40	40	65.8	65.8	65.8	66741	16468.8	19232	15690.9	212855	218924	170872	164262	174441	133380	17130.6	200884	157361
Q4QY64;Q4QY64-2	Q4QY64	ATPase family AAA domain-containing protein 5	Atad5	sp|Q4QY64|ATAD5_MOUSE ATPase family AAA domain-containing protein 5 OS=Mus musculus OX=10090 GN=Atad5 PE=1 SV=1	cellular process;cellular response to stimulus;cellular response to stress;response to DNA damage stimulus;response to stimulus;response to stress	adenyl nucleotide binding;adenyl ribonucleotide binding;ATP binding;binding;nucleotide binding;purine nucleotide binding;purine ribonucleoside triphosphate binding;purine ribonucleotide binding;ribonucleotide binding	cell part;intracellular membrane-bounded organelle;intracellular organelle;intracellular part;membrane-bounded organelle;nucleus;organelle		GO:0006950;GO:0006974;GO:0009987;GO:0033554;GO:0050896;GO:0051716	GO:0000166;GO:0005488;GO:0005524;GO:0017076;GO:0030554;GO:0032553;GO:0032555;GO:0032559;GO:0035639	GO:0005634;GO:0043226;GO:0043227;GO:0043229;GO:0043231;GO:0044424;GO:0044464		49	49	49	40.7	40.7	40.7	203910				9866.11	7957.32	7357.84	5044.26	7136.31	5750.47		8393.76	5977.01
Q9Z2A5-2	Q9Z2A5-2	Arginyl-tRNA--protein transferase 1	Ate1	sp|Q9Z2A5-2|ATE1_MOUSE Isoform ATE1-2 of Arginyl-tRNA--protein transferase 1 OS=Mus musculus OX=10090 GN=Ate1	cellular macromolecule metabolic process;cellular metabolic process;cellular process;cellular protein metabolic process;macromolecule metabolic process;macromolecule modification;metabolic process;primary metabolic process;protein arginylation;protein metabolic process;protein modification process	arginyltransferase activity;catalytic activity;transferase activity;transferase activity, transferring acyl groups;transferase activity, transferring amino-acyl groups	cell part;cytoplasm;intracellular membrane-bounded organelle;intracellular organelle;intracellular part;membrane-bounded organelle;nucleus;organelle		GO:0006464;GO:0008152;GO:0009987;GO:0016598;GO:0019538;GO:0043170;GO:0043412;GO:0044237;GO:0044238;GO:0044260;GO:0044267	GO:0003824;GO:0004057;GO:0016740;GO:0016746;GO:0016755	GO:0005634;GO:0005737;GO:0043226;GO:0043227;GO:0043229;GO:0043231;GO:0044424;GO:0044464		18	18	2	51.7	51.7	7.6	59047	5161.58	4786.99	5623.9	28559.9	25916.9	24484.9	19553.2	18269.6	14398.3	5190.82	26320.6	17407
Q9Z2A5	Q9Z2A5	Arginyl-tRNA--protein transferase 1	Ate1	sp|Q9Z2A5|ATE1_MOUSE Arginyl-tRNA--protein transferase 1 OS=Mus musculus OX=10090 GN=Ate1 PE=1 SV=2	cellular macromolecule metabolic process;cellular metabolic process;cellular process;cellular protein metabolic process;macromolecule metabolic process;macromolecule modification;metabolic process;primary metabolic process;protein arginylation;protein metabolic process;protein modification process	arginyltransferase activity;catalytic activity;transferase activity;transferase activity, transferring acyl groups;transferase activity, transferring amino-acyl groups	cell part;cytoplasm;intracellular membrane-bounded organelle;intracellular organelle;intracellular part;membrane-bounded organelle;nucleus;organelle		GO:0006464;GO:0008152;GO:0009987;GO:0016598;GO:0019538;GO:0043170;GO:0043412;GO:0044237;GO:0044238;GO:0044260;GO:0044267	GO:0003824;GO:0004057;GO:0016740;GO:0016746;GO:0016755	GO:0005634;GO:0005737;GO:0043226;GO:0043227;GO:0043229;GO:0043231;GO:0044424;GO:0044464		17	1	1	46.7	2.5	2.5	59146	683.379		500.145	277.778		212.514	198.946	134.793	222.759	591.762	245.146	185.499
P81269	P81269	Cyclic AMP-dependent transcription factor ATF-1	Atf1	sp|P81269|ATF1_MOUSE Cyclic AMP-dependent transcription factor ATF-1 OS=Mus musculus OX=10090 GN=Atf1 PE=1 SV=1	biological regulation;cellular component assembly;cellular component assembly at cellular level;cellular component organization;cellular component organization at cellular level;cellular component organization or biogenesis;cellular component organization or biogenesis at cellular level;cellular macromolecular complex assembly;cellular macromolecular complex subunit organization;cellular process;cellular protein complex assembly;macromolecular complex assembly;macromolecular complex subunit organization;positive regulation of biological process;positive regulation of biosynthetic process;positive regulation of cell projection organization;positive regulation of cellular biosynthetic process;positive regulation of cellular component organization;positive regulation of cellular metabolic process;positive regulation of cellular process;positive regulation of DNA metabolic process;positive regulation of DNA replication;positive regulation of gene expression;positive regulation of macromolecule biosynthetic process;positive regulation of macromolecule metabolic process;positive regulation of metabolic process;positive regulation of neuron projection development;positive regulation of nitrogen compound metabolic process;positive regulation of nucleobase-containing compound metabolic process;positive regulation of RNA metabolic process;positive regulation of transcription from RNA polymerase II promoter;positive regulation of transcription, DNA-dependent;protein complex assembly;protein complex subunit organization;regulation of biological process;regulation of biosynthetic process;regulation of cell development;regulation of cell differentiation;regulation of cell projection organization;regulation of cellular biosynthetic process;regulation of cellular component organization;regulation of cellular macromolecule biosynthetic process;regulation of cellular metabolic process;regulation of cellular process;regulation of developmental process;regulation of DNA metabolic process;regulation of DNA replication;regulation of gene expression;regulation of macromolecule biosynthetic process;regulation of macromolecule metabolic process;regulation of metabolic process;regulation of multicellular organismal development;regulation of multicellular organismal process;regulation of nervous system development;regulation of neurogenesis;regulation of neuron differentiation;regulation of neuron projection development;regulation of nitrogen compound metabolic process;regulation of nucleobase-containing compound metabolic process;regulation of primary metabolic process;regulation of RNA metabolic process;regulation of transcription from RNA polymerase II promoter;regulation of transcription, DNA-dependent;response to chemical stimulus;response to cobalt ion;response to inorganic substance;response to metal ion;response to organic cyclic compound;response to organic substance;response to stimulus	binding;DNA binding;nucleic acid binding;nucleic acid binding transcription factor activity;regulatory region DNA binding;regulatory region nucleic acid binding;RNA polymerase II regulatory region DNA binding;RNA polymerase II regulatory region sequence-specific DNA binding;sequence-specific distal enhancer binding RNA polymerase II transcription factor activity;sequence-specific DNA binding;sequence-specific DNA binding RNA polymerase II transcription factor activity;sequence-specific DNA binding transcription factor activity;transcription regulatory region DNA binding;transcription regulatory region sequence-specific DNA binding	cell part;intracellular membrane-bounded organelle;intracellular organelle;intracellular organelle part;intracellular part;macromolecular complex;membrane-bounded organelle;nuclear part;nucleoplasm;nucleoplasm part;nucleus;organelle;organelle part;protein complex;transcription factor complex		GO:0006275;GO:0006355;GO:0006357;GO:0006461;GO:0009889;GO:0009891;GO:0009893;GO:0009987;GO:0010033;GO:0010035;GO:0010038;GO:0010468;GO:0010556;GO:0010557;GO:0010604;GO:0010628;GO:0010975;GO:0010976;GO:0014070;GO:0016043;GO:0019219;GO:0019222;GO:0022607;GO:0031323;GO:0031325;GO:0031326;GO:0031328;GO:0031344;GO:0031346;GO:0032025;GO:0034621;GO:0034622;GO:0042221;GO:0043623;GO:0043933;GO:0045595;GO:0045664;GO:0045740;GO:0045893;GO:0045935;GO:0045944;GO:0048518;GO:0048522;GO:0050767;GO:0050789;GO:0050793;GO:0050794;GO:0050896;GO:0051052;GO:0051054;GO:0051128;GO:0051130;GO:0051171;GO:0051173;GO:0051239;GO:0051252;GO:0051254;GO:0051960;GO:0060255;GO:0060284;GO:0065003;GO:0065007;GO:0071822;GO:0071840;GO:0071841;GO:0071842;GO:0071844;GO:0080090;GO:2000026;GO:2000112	GO:0000975;GO:0000976;GO:0000977;GO:0000981;GO:0001012;GO:0001067;GO:0001071;GO:0003676;GO:0003677;GO:0003700;GO:0003705;GO:0005488;GO:0043565;GO:0044212	GO:0005634;GO:0005654;GO:0005667;GO:0032991;GO:0043226;GO:0043227;GO:0043229;GO:0043231;GO:0043234;GO:0044422;GO:0044424;GO:0044428;GO:0044446;GO:0044451;GO:0044464		4	1	1	17.5	9.7	9.7	29237	702.236	444.73		8961.7	9368.34	4300.68	6265.88	5786.88	8252.3	573.483	7543.57	6768.35
P16951-2;P16951;P16951-3	P16951-2;P16951	Cyclic AMP-dependent transcription factor ATF-2	Atf2	sp|P16951-2|ATF2_MOUSE Isoform 2 of Cyclic AMP-dependent transcription factor ATF-2 OS=Mus musculus OX=10090 GN=Atf2;sp|P16951|ATF2_MOUSE Cyclic AMP-dependent transcription factor ATF-2 OS=Mus musculus OX=10090 GN=Atf2 PE=1 SV=2	adipose tissue development;anatomical structure development;anatomical structure morphogenesis;biological regulation;cell cycle checkpoint;cell differentiation;cellular component organization;cellular component organization at cellular level;cellular component organization or biogenesis;cellular component organization or biogenesis at cellular level;cellular developmental process;cellular macromolecule metabolic process;cellular metabolic process;cellular process;cellular protein metabolic process;cellular response to stimulus;cellular response to stress;chromatin modification;chromatin organization;chromosome organization;covalent chromatin modification;developmental process;DNA damage checkpoint;DNA integrity checkpoint;fat cell differentiation;histone acetylation;histone modification;internal peptidyl-lysine acetylation;internal protein amino acid acetylation;intra-S DNA damage checkpoint;macromolecule metabolic process;macromolecule modification;metabolic process;organelle organization;outflow tract morphogenesis;peptidyl-amino acid modification;peptidyl-lysine acetylation;peptidyl-lysine modification;positive regulation of biological process;positive regulation of biosynthetic process;positive regulation of cellular biosynthetic process;positive regulation of cellular metabolic process;positive regulation of cellular process;positive regulation of cytokine production;positive regulation of gene expression;positive regulation of macromolecule biosynthetic process;positive regulation of macromolecule metabolic process;positive regulation of metabolic process;positive regulation of molecular function;positive regulation of multicellular organismal process;positive regulation of nitrogen compound metabolic process;positive regulation of nucleobase-containing compound metabolic process;positive regulation of RNA metabolic process;positive regulation of sequence-specific DNA binding transcription factor activity;positive regulation of transcription from RNA polymerase II promoter;positive regulation of transcription, DNA-dependent;positive regulation of transforming growth factor beta production;positive regulation of transforming growth factor beta2 production;primary metabolic process;protein acetylation;protein acylation;protein metabolic process;protein modification process;regulation of biological process;regulation of biosynthetic process;regulation of cell cycle;regulation of cell cycle arrest;regulation of cell cycle process;regulation of cellular biosynthetic process;regulation of cellular macromolecule biosynthetic process;regulation of cellular metabolic process;regulation of cellular process;regulation of cytokine production;regulation of gene expression;regulation of macromolecule biosynthetic process;regulation of macromolecule metabolic process;regulation of metabolic process;regulation of molecular function;regulation of multicellular organismal process;regulation of nitrogen compound metabolic process;regulation of nucleobase-containing compound metabolic process;regulation of primary metabolic process;regulation of RNA metabolic process;regulation of sequence-specific DNA binding transcription factor activity;regulation of transcription from RNA polymerase II promoter;regulation of transcription, DNA-dependent;regulation of transforming growth factor beta production;regulation of transforming growth factor beta2 production;response to abiotic stimulus;response to DNA damage stimulus;response to osmotic stress;response to stimulus;response to stress;tissue development	acetyltransferase activity;activating transcription factor binding;binding;cAMP response element binding;cAMP response element binding protein binding;catalytic activity;cation binding;chromatin binding;DNA binding;enhancer binding;enhancer sequence-specific DNA binding;enzyme binding;histone acetyltransferase activity;ion binding;kinase binding;lysine N-acetyltransferase activity;metal ion binding;N-acetyltransferase activity;N-acyltransferase activity;nucleic acid binding;nucleic acid binding transcription factor activity;protein binding;protein binding transcription factor activity;protein kinase binding;regulatory region DNA binding;regulatory region nucleic acid binding;RNA polymerase II activating transcription factor binding;RNA polymerase II core promoter proximal region sequence-specific DNA binding transcription factor activity;RNA polymerase II core promoter proximal region sequence-specific DNA binding transcription factor activity involved in positive regulation of transcription;RNA polymerase II distal enhancer sequence-specific DNA binding;RNA polymerase II regulatory region DNA binding;RNA polymerase II regulatory region sequence-specific DNA binding;RNA polymerase II transcription factor binding;sequence-specific DNA binding;sequence-specific DNA binding RNA polymerase II transcription factor activity;sequence-specific DNA binding transcription factor activity;transcription coactivator activity;transcription cofactor activity;transcription factor binding;transcription factor binding transcription factor activity;transcription regulatory region DNA binding;transcription regulatory region sequence-specific DNA binding;transferase activity;transferase activity, transferring acyl groups;transferase activity, transferring acyl groups other than amino-acyl groups	cell part;chromosomal part;cytoplasm;cytoplasmic part;intracellular membrane-bounded organelle;intracellular organelle;intracellular organelle part;intracellular part;membrane;membrane-bounded organelle;mitochondrial membrane;mitochondrial outer membrane;mitochondrial part;nuclear part;nucleoplasm;nucleus;organelle;organelle membrane;organelle outer membrane;organelle part;outer membrane;site of double-strand break	MAPK signaling pathway	GO:0000075;GO:0000077;GO:0001817;GO:0001819;GO:0003151;GO:0006325;GO:0006355;GO:0006357;GO:0006464;GO:0006473;GO:0006475;GO:0006950;GO:0006970;GO:0006974;GO:0006996;GO:0008152;GO:0009628;GO:0009653;GO:0009888;GO:0009889;GO:0009891;GO:0009893;GO:0009987;GO:0010468;GO:0010556;GO:0010557;GO:0010564;GO:0010604;GO:0010628;GO:0016043;GO:0016568;GO:0016569;GO:0016570;GO:0016573;GO:0018193;GO:0018205;GO:0018393;GO:0018394;GO:0019219;GO:0019222;GO:0019538;GO:0030154;GO:0031323;GO:0031325;GO:0031326;GO:0031328;GO:0031570;GO:0031573;GO:0032502;GO:0032909;GO:0032915;GO:0033554;GO:0043170;GO:0043412;GO:0043543;GO:0044093;GO:0044237;GO:0044238;GO:0044260;GO:0044267;GO:0045444;GO:0045893;GO:0045935;GO:0045944;GO:0048518;GO:0048522;GO:0048856;GO:0048869;GO:0050789;GO:0050794;GO:0050896;GO:0051090;GO:0051091;GO:0051171;GO:0051173;GO:0051239;GO:0051240;GO:0051252;GO:0051254;GO:0051276;GO:0051716;GO:0051726;GO:0060255;GO:0060612;GO:0065007;GO:0065009;GO:0071156;GO:0071634;GO:0071636;GO:0071840;GO:0071841;GO:0071842;GO:0080090;GO:2000112	GO:0000975;GO:0000976;GO:0000977;GO:0000980;GO:0000981;GO:0000982;GO:0000988;GO:0000989;GO:0001012;GO:0001067;GO:0001071;GO:0001077;GO:0001085;GO:0001102;GO:0001158;GO:0003676;GO:0003677;GO:0003682;GO:0003700;GO:0003712;GO:0003713;GO:0003824;GO:0004402;GO:0004468;GO:0005488;GO:0005515;GO:0008080;GO:0008134;GO:0008140;GO:0016407;GO:0016410;GO:0016740;GO:0016746;GO:0016747;GO:0019899;GO:0019900;GO:0019901;GO:0033613;GO:0035326;GO:0035497;GO:0043167;GO:0043169;GO:0043565;GO:0044212;GO:0046872	GO:0005634;GO:0005654;GO:0005737;GO:0005741;GO:0016020;GO:0019867;GO:0031090;GO:0031966;GO:0031968;GO:0035861;GO:0043226;GO:0043227;GO:0043229;GO:0043231;GO:0044422;GO:0044424;GO:0044427;GO:0044428;GO:0044429;GO:0044444;GO:0044446;GO:0044464	ko04010	7	6	6	28	25.2	25.2	42345			385.902	1642.89	4549.79	3670.5	2251.75	4117.05	6320.87	385.902	3287.73	4229.89
Q60765	Q60765	Cyclic AMP-dependent transcription factor ATF-3	Atf3	sp|Q60765|ATF3_MOUSE Cyclic AMP-dependent transcription factor ATF-3 OS=Mus musculus OX=10090 GN=Atf3 PE=2 SV=1	alcohol biosynthetic process;alcohol metabolic process;biological regulation;biosynthetic process;carbohydrate biosynthetic process;carbohydrate metabolic process;cell communication;cell differentiation;cellular biosynthetic process;cellular carbohydrate biosynthetic process;cellular carbohydrate metabolic process;cellular developmental process;cellular metabolic process;cellular process;cellular response to amino acid starvation;cellular response to chemical stimulus;cellular response to external stimulus;cellular response to extracellular stimulus;cellular response to nutrient levels;cellular response to organic substance;cellular response to starvation;cellular response to stimulus;cellular response to stress;cellular response to topologically incorrect protein;cellular response to unfolded protein;developmental process;endoplasmic reticulum unfolded protein response;ER-nucleus signaling pathway;gluconeogenesis;glucose metabolic process;hexose biosynthetic process;hexose metabolic process;metabolic process;monosaccharide biosynthetic process;monosaccharide metabolic process;muscle cell differentiation;negative regulation of biological process;negative regulation of biosynthetic process;negative regulation of cell communication;negative regulation of cellular biosynthetic process;negative regulation of cellular macromolecule biosynthetic process;negative regulation of cellular metabolic process;negative regulation of cellular process;negative regulation of ERK1 and ERK2 cascade;negative regulation of gene expression;negative regulation of intracellular protein kinase cascade;negative regulation of macromolecule biosynthetic process;negative regulation of macromolecule metabolic process;negative regulation of MAPKKK cascade;negative regulation of metabolic process;negative regulation of nitrogen compound metabolic process;negative regulation of nucleobase-containing compound metabolic process;negative regulation of response to stimulus;negative regulation of RNA metabolic process;negative regulation of signal transduction;negative regulation of signaling;negative regulation of transcription from RNA polymerase II promoter;negative regulation of transcription, DNA-dependent;positive regulation of biological process;positive regulation of biosynthetic process;positive regulation of cell proliferation;positive regulation of cellular biosynthetic process;positive regulation of cellular metabolic process;positive regulation of cellular process;positive regulation of gene expression;positive regulation of macromolecule biosynthetic process;positive regulation of macromolecule metabolic process;positive regulation of metabolic process;positive regulation of nitrogen compound metabolic process;positive regulation of nucleobase-containing compound metabolic process;positive regulation of RNA metabolic process;positive regulation of transcription from RNA polymerase II promoter;positive regulation of transcription, DNA-dependent;primary metabolic process;regulation of biological process;regulation of biosynthetic process;regulation of cell communication;regulation of cell proliferation;regulation of cellular biosynthetic process;regulation of cellular macromolecule biosynthetic process;regulation of cellular metabolic process;regulation of cellular process;regulation of ERK1 and ERK2 cascade;regulation of gene expression;regulation of intracellular protein kinase cascade;regulation of macromolecule biosynthetic process;regulation of macromolecule metabolic process;regulation of MAPKKK cascade;regulation of metabolic process;regulation of nitrogen compound metabolic process;regulation of nucleobase-containing compound metabolic process;regulation of primary metabolic process;regulation of response to stimulus;regulation of RNA metabolic process;regulation of signal transduction;regulation of signaling;regulation of transcription from RNA polymerase II promoter;regulation of transcription, DNA-dependent;response to chemical stimulus;response to endoplasmic reticulum stress;response to external stimulus;response to extracellular stimulus;response to nutrient levels;response to organic substance;response to starvation;response to stimulus;response to stress;response to topologically incorrect protein;response to unfolded protein;signal transduction;skeletal muscle cell differentiation;small molecule biosynthetic process;small molecule metabolic process;striated muscle cell differentiation	binding;core promoter proximal region DNA binding;core promoter proximal region sequence-specific DNA binding;DNA binding;identical protein binding;nucleic acid binding;nucleic acid binding transcription factor activity;protein binding;protein dimerization activity;protein heterodimerization activity;protein homodimerization activity;regulatory region DNA binding;regulatory region nucleic acid binding;RNA polymerase II core promoter proximal region sequence-specific DNA binding;RNA polymerase II core promoter proximal region sequence-specific DNA binding transcription factor activity;RNA polymerase II core promoter proximal region sequence-specific DNA binding transcription factor activity involved in negative regulation of transcription;RNA polymerase II regulatory region DNA binding;RNA polymerase II regulatory region sequence-specific DNA binding;sequence-specific DNA binding;sequence-specific DNA binding RNA polymerase II transcription factor activity;sequence-specific DNA binding transcription factor activity;transcription regulatory region DNA binding;transcription regulatory region sequence-specific DNA binding	cell part;intracellular membrane-bounded organelle;intracellular non-membrane-bounded organelle;intracellular organelle;intracellular organelle part;intracellular part;membrane-bounded organelle;non-membrane-bounded organelle;nuclear part;nucleolus;nucleus;organelle;organelle part		GO:0000122;GO:0005975;GO:0005996;GO:0006006;GO:0006066;GO:0006094;GO:0006355;GO:0006357;GO:0006950;GO:0006984;GO:0006986;GO:0007154;GO:0007165;GO:0008152;GO:0008284;GO:0009058;GO:0009267;GO:0009605;GO:0009889;GO:0009890;GO:0009891;GO:0009892;GO:0009893;GO:0009966;GO:0009968;GO:0009987;GO:0009991;GO:0010033;GO:0010468;GO:0010556;GO:0010557;GO:0010558;GO:0010604;GO:0010605;GO:0010627;GO:0010628;GO:0010629;GO:0010646;GO:0010648;GO:0010741;GO:0016051;GO:0019219;GO:0019222;GO:0019318;GO:0019319;GO:0023051;GO:0023057;GO:0030154;GO:0030968;GO:0031323;GO:0031324;GO:0031325;GO:0031326;GO:0031327;GO:0031328;GO:0031667;GO:0031668;GO:0031669;GO:0032502;GO:0033554;GO:0034198;GO:0034620;GO:0034637;GO:0034976;GO:0035914;GO:0035966;GO:0035967;GO:0042127;GO:0042221;GO:0042594;GO:0042692;GO:0043408;GO:0043409;GO:0044237;GO:0044238;GO:0044249;GO:0044262;GO:0044281;GO:0044283;GO:0045892;GO:0045893;GO:0045934;GO:0045935;GO:0045944;GO:0046165;GO:0046364;GO:0048518;GO:0048519;GO:0048522;GO:0048523;GO:0048583;GO:0048585;GO:0048869;GO:0050789;GO:0050794;GO:0050896;GO:0051146;GO:0051171;GO:0051172;GO:0051173;GO:0051252;GO:0051253;GO:0051254;GO:0051716;GO:0060255;GO:0065007;GO:0070372;GO:0070373;GO:0070887;GO:0071310;GO:0071496;GO:0080090;GO:2000112;GO:2000113	GO:0000975;GO:0000976;GO:0000977;GO:0000978;GO:0000981;GO:0000982;GO:0000987;GO:0001012;GO:0001067;GO:0001071;GO:0001078;GO:0001159;GO:0003676;GO:0003677;GO:0003700;GO:0005488;GO:0005515;GO:0042802;GO:0042803;GO:0043565;GO:0044212;GO:0046982;GO:0046983	GO:0005634;GO:0005730;GO:0043226;GO:0043227;GO:0043228;GO:0043229;GO:0043231;GO:0043232;GO:0044422;GO:0044424;GO:0044428;GO:0044446;GO:0044464		5	5	5	35.9	35.9	35.9	20722				12042.1	14373.4	31448.3	223.331	296.385	976.008		19287.9	498.575
Q8R0S1	Q8R0S1	Cyclic AMP-dependent transcription factor ATF-7	Atf7	sp|Q8R0S1|ATF7_MOUSE Cyclic AMP-dependent transcription factor ATF-7 OS=Mus musculus OX=10090 GN=Atf7 PE=2 SV=1		binding;cation binding;core promoter proximal region DNA binding;core promoter proximal region sequence-specific DNA binding;DNA binding;ion binding;metal ion binding;nucleic acid binding;nucleic acid binding transcription factor activity;regulatory region DNA binding;regulatory region nucleic acid binding;RNA polymerase II core promoter proximal region sequence-specific DNA binding;RNA polymerase II core promoter proximal region sequence-specific DNA binding transcription factor activity;RNA polymerase II core promoter proximal region sequence-specific DNA binding transcription factor activity involved in negative regulation of transcription;RNA polymerase II regulatory region DNA binding;RNA polymerase II regulatory region sequence-specific DNA binding;sequence-specific DNA binding;sequence-specific DNA binding RNA polymerase II transcription factor activity;sequence-specific DNA binding transcription factor activity;transcription regulatory region DNA binding;transcription regulatory region sequence-specific DNA binding	cell part;intracellular organelle part;intracellular part;nuclear part;nuclear periphery;nucleoplasm;organelle part			GO:0000975;GO:0000976;GO:0000977;GO:0000978;GO:0000981;GO:0000982;GO:0000987;GO:0001012;GO:0001067;GO:0001071;GO:0001078;GO:0001159;GO:0003676;GO:0003677;GO:0003700;GO:0005488;GO:0043167;GO:0043169;GO:0043565;GO:0044212;GO:0046872	GO:0005654;GO:0034399;GO:0044422;GO:0044424;GO:0044428;GO:0044446;GO:0044464		9	9	8	27.6	27.6	24.9	44607	424.956			5463.14	9288.68	8878.75	8897.34	9806.3	3662.06	424.956	7876.86	7455.23
Q7TT18;Q7TT18-2	Q7TT18	Activating transcription factor 7-interacting protein 1	Atf7ip	sp|Q7TT18|MCAF1_MOUSE Activating transcription factor 7-interacting protein 1 OS=Mus musculus OX=10090 GN=Atf7ip PE=1 SV=1	biological regulation;biosynthetic process;cellular biosynthetic process;cellular macromolecule biosynthetic process;cellular macromolecule metabolic process;cellular metabolic process;cellular nitrogen compound metabolic process;cellular process;DNA alkylation;DNA metabolic process;DNA methylation;DNA modification;macromolecule biosynthetic process;macromolecule metabolic process;macromolecule methylation;macromolecule modification;metabolic process;methylation;negative regulation of biological process;negative regulation of biosynthetic process;negative regulation of cellular biosynthetic process;negative regulation of cellular macromolecule biosynthetic process;negative regulation of cellular metabolic process;negative regulation of cellular process;negative regulation of gene expression;negative regulation of macromolecule biosynthetic process;negative regulation of macromolecule metabolic process;negative regulation of metabolic process;negative regulation of nitrogen compound metabolic process;negative regulation of nucleobase-containing compound metabolic process;negative regulation of RNA metabolic process;negative regulation of transcription from RNA polymerase II promoter;negative regulation of transcription, DNA-dependent;nitrogen compound metabolic process;nucleic acid metabolic process;nucleobase-containing compound metabolic process;one-carbon metabolic process;positive regulation of biological process;positive regulation of biosynthetic process;positive regulation of cellular biosynthetic process;positive regulation of cellular metabolic process;positive regulation of cellular process;positive regulation of gene expression;positive regulation of macromolecule biosynthetic process;positive regulation of macromolecule metabolic process;positive regulation of metabolic process;positive regulation of nitrogen compound metabolic process;positive regulation of nucleobase-containing compound metabolic process;positive regulation of RNA metabolic process;positive regulation of transcription, DNA-dependent;primary metabolic process;regulation of biological process;regulation of biosynthetic process;regulation of cellular biosynthetic process;regulation of cellular component biogenesis;regulation of cellular component organization;regulation of cellular macromolecule biosynthetic process;regulation of cellular metabolic process;regulation of cellular process;regulation of gene expression;regulation of gene expression, epigenetic;regulation of macromolecule biosynthetic process;regulation of macromolecule metabolic process;regulation of metabolic process;regulation of nitrogen compound metabolic process;regulation of nucleobase-containing compound metabolic process;regulation of primary metabolic process;regulation of protein complex assembly;regulation of RNA metabolic process;regulation of RNA polymerase II transcriptional preinitiation complex assembly;regulation of transcription from RNA polymerase II promoter;regulation of transcription initiation from RNA polymerase II promoter;regulation of transcription initiation, DNA-dependent;regulation of transcription, DNA-dependent;RNA biosynthetic process;RNA metabolic process;small molecule metabolic process;transcription, DNA-dependent	ATPase activity;catalytic activity;hydrolase activity;hydrolase activity, acting on acid anhydrides;hydrolase activity, acting on acid anhydrides, in phosphorus-containing anhydrides;nucleoside-triphosphatase activity;protein binding transcription factor activity;pyrophosphatase activity;transcription cofactor activity;transcription corepressor activity;transcription factor binding transcription factor activity	cell part;cytoplasm;intracellular membrane-bounded organelle;intracellular organelle;intracellular organelle part;intracellular part;macromolecular complex;membrane-bounded organelle;nuclear part;nucleoplasm;nucleoplasm part;nucleus;organelle;organelle part;protein complex;transcription factor complex		GO:0000122;GO:0006139;GO:0006259;GO:0006304;GO:0006305;GO:0006306;GO:0006351;GO:0006355;GO:0006357;GO:0006730;GO:0006807;GO:0008152;GO:0009058;GO:0009059;GO:0009889;GO:0009890;GO:0009891;GO:0009892;GO:0009893;GO:0009987;GO:0010468;GO:0010556;GO:0010557;GO:0010558;GO:0010604;GO:0010605;GO:0010628;GO:0010629;GO:0016070;GO:0019219;GO:0019222;GO:0031323;GO:0031324;GO:0031325;GO:0031326;GO:0031327;GO:0031328;GO:0032259;GO:0032774;GO:0034641;GO:0034645;GO:0040029;GO:0043170;GO:0043254;GO:0043412;GO:0043414;GO:0044087;GO:0044237;GO:0044238;GO:0044249;GO:0044260;GO:0044281;GO:0045892;GO:0045893;GO:0045898;GO:0045934;GO:0045935;GO:0048518;GO:0048519;GO:0048522;GO:0048523;GO:0050789;GO:0050794;GO:0051128;GO:0051171;GO:0051172;GO:0051173;GO:0051252;GO:0051253;GO:0051254;GO:0060255;GO:0060260;GO:0065007;GO:0080090;GO:0090304;GO:2000112;GO:2000113;GO:2000142	GO:0000988;GO:0000989;GO:0003712;GO:0003714;GO:0003824;GO:0016462;GO:0016787;GO:0016817;GO:0016818;GO:0016887;GO:0017111	GO:0005634;GO:0005654;GO:0005667;GO:0005737;GO:0032991;GO:0043226;GO:0043227;GO:0043229;GO:0043231;GO:0043234;GO:0044422;GO:0044424;GO:0044428;GO:0044446;GO:0044451;GO:0044464		32	32	32	38.5	38.5	38.5	138590	1144.39	2815.59	2029.41	16066.1	14194.9	12468.4	17319.6	16854.4	13956.2	1996.46	14243.1	16043.4
Q8R1P4	Q8R1P4	Ubiquitin-like-conjugating enzyme ATG10	Atg10	sp|Q8R1P4|ATG10_MOUSE Ubiquitin-like-conjugating enzyme ATG10 OS=Mus musculus OX=10090 GN=Atg10 PE=1 SV=1	autophagy;autophagy in response to ER overload;biological regulation;catabolic process;cellular catabolic process;cellular macromolecule metabolic process;cellular metabolic process;cellular process;cellular protein metabolic process;cellular response to biotic stimulus;cellular response to stimulus;cellular response to stress;ER overload response;ER-nucleus signaling pathway;establishment of localization;establishment of protein localization;macromolecule metabolic process;macromolecule modification;metabolic process;positive regulation of biological process;positive regulation of cellular metabolic process;positive regulation of cellular process;positive regulation of cellular protein metabolic process;positive regulation of macromolecule metabolic process;positive regulation of metabolic process;positive regulation of protein metabolic process;positive regulation of protein modification process;primary metabolic process;protein lipidation;protein metabolic process;protein modification by small protein conjugation;protein modification by small protein conjugation or removal;protein modification process;protein transport;regulation of biological process;regulation of cellular metabolic process;regulation of cellular process;regulation of cellular protein metabolic process;regulation of macromolecule metabolic process;regulation of metabolic process;regulation of primary metabolic process;regulation of protein metabolic process;regulation of protein modification process;response to biotic stimulus;response to endoplasmic reticulum stress;response to stimulus;response to stress;signal transduction;transport	acid-amino acid ligase activity;Atg12 ligase activity;catalytic activity;ligase activity;ligase activity, forming carbon-nitrogen bonds;small conjugating protein ligase activity	cell part;cytoplasm;intracellular;intracellular part		GO:0006464;GO:0006497;GO:0006810;GO:0006914;GO:0006950;GO:0006983;GO:0006984;GO:0007165;GO:0008152;GO:0009056;GO:0009607;GO:0009893;GO:0009987;GO:0010604;GO:0015031;GO:0019222;GO:0019538;GO:0031323;GO:0031325;GO:0031399;GO:0031401;GO:0032268;GO:0032270;GO:0032446;GO:0033554;GO:0034263;GO:0034976;GO:0043170;GO:0043412;GO:0044237;GO:0044238;GO:0044248;GO:0044260;GO:0044267;GO:0045184;GO:0048518;GO:0048522;GO:0050789;GO:0050794;GO:0050896;GO:0051234;GO:0051246;GO:0051247;GO:0051716;GO:0060255;GO:0065007;GO:0070647;GO:0071216;GO:0080090	GO:0003824;GO:0016874;GO:0016879;GO:0016881;GO:0019777;GO:0019787	GO:0005622;GO:0005737;GO:0044424;GO:0044464		6	6	5	33	33	31.2	24577					7237.43		1138.51	4564.44	2886.68		7237.43	2863.21
Q9D8Z6	Q9D8Z6	Autophagy-related protein 101	Atg101	sp|Q9D8Z6|ATGA1_MOUSE Autophagy-related protein 101 OS=Mus musculus OX=10090 GN=Atg101 PE=1 SV=1	autophagic vacuole assembly;cellular component assembly;cellular component assembly at cellular level;cellular component organization;cellular component organization at cellular level;cellular component organization or biogenesis;cellular component organization or biogenesis at cellular level;cellular process;organelle assembly;organelle organization;vacuole organization	binding;identical protein binding;protein binding;protein complex binding	cell part;cytoplasmic part;intracellular part;pre-autophagosomal structure		GO:0000045;GO:0006996;GO:0007033;GO:0009987;GO:0016043;GO:0022607;GO:0070925;GO:0071840;GO:0071841;GO:0071842;GO:0071844	GO:0005488;GO:0005515;GO:0032403;GO:0042802	GO:0000407;GO:0044424;GO:0044444;GO:0044464		5	5	5	41.7	41.7	41.7	25001				5094.4	5877.18	12838.3	9361.2	7602.37	901.704		7936.63	5955.09
Q91YI1-2;Q91YI1	Q91YI1-2;Q91YI1	Autophagy-related protein 13	Atg13	sp|Q91YI1-2|ATG13_MOUSE Isoform 2 of Autophagy-related protein 13 OS=Mus musculus OX=10090 GN=Atg13;sp|Q91YI1|ATG13_MOUSE Autophagy-related protein 13 OS=Mus musculus OX=10090 GN=Atg13 PE=1 SV=2	autophagic vacuole assembly;cellular component assembly;cellular component assembly at cellular level;cellular component organization;cellular component organization at cellular level;cellular component organization or biogenesis;cellular component organization or biogenesis at cellular level;cellular process;organelle assembly;organelle organization;vacuole organization	binding;enzyme binding;kinase binding;protein binding;protein kinase binding	Atg1p signaling complex;cell part;cytoplasmic part;cytosol;intracellular membrane-bounded organelle;intracellular organelle;intracellular part;macromolecular complex;membrane-bounded organelle;mitochondrion;organelle;pre-autophagosomal structure;protein complex;ULK1-ATG13-FIP200 complex		GO:0000045;GO:0006996;GO:0007033;GO:0009987;GO:0016043;GO:0022607;GO:0070925;GO:0071840;GO:0071841;GO:0071842;GO:0071844	GO:0005488;GO:0005515;GO:0019899;GO:0019900;GO:0019901	GO:0000407;GO:0005739;GO:0005829;GO:0032991;GO:0034273;GO:0043226;GO:0043227;GO:0043229;GO:0043231;GO:0043234;GO:0044424;GO:0044444;GO:0044464;GO:0070969		7	7	7	20.7	20.7	20.7	52615				2609.78	2930.68	557.913	3123.99	3686.93	2489.23		2032.79	3100.05
Q8CDJ3	Q8CDJ3	Beclin 1-associated autophagy-related key regulator	Atg14	sp|Q8CDJ3|BAKOR_MOUSE Beclin 1-associated autophagy-related key regulator OS=Mus musculus OX=10090 GN=Atg14 PE=1 SV=1	autophagic vacuole assembly;autophagy;biological regulation;catabolic process;cell communication;cellular catabolic process;cellular component assembly;cellular component assembly at cellular level;cellular component organization;cellular component organization at cellular level;cellular component organization or biogenesis;cellular component organization or biogenesis at cellular level;cellular metabolic process;cellular process;cellular response to external stimulus;cellular response to extracellular stimulus;cellular response to glucose starvation;cellular response to nutrient levels;cellular response to starvation;cellular response to stimulus;cellular response to stress;endosome to lysosome transport;endosome transport;establishment of localization;establishment of localization in cell;intracellular transport;lysosomal transport;macroautophagy;metabolic process;negative regulation of biological process;negative regulation of cellular metabolic process;negative regulation of cellular process;negative regulation of cellular protein metabolic process;negative regulation of macromolecule metabolic process;negative regulation of metabolic process;negative regulation of phosphate metabolic process;negative regulation of phosphorus metabolic process;negative regulation of phosphorylation;negative regulation of protein metabolic process;negative regulation of protein modification process;negative regulation of protein phosphorylation;organelle assembly;organelle organization;positive regulation of autophagy;positive regulation of biological process;positive regulation of catabolic process;positive regulation of cellular catabolic process;positive regulation of cellular metabolic process;positive regulation of cellular process;positive regulation of cellular protein metabolic process;positive regulation of macromolecule metabolic process;positive regulation of metabolic process;positive regulation of phosphate metabolic process;positive regulation of phosphorus metabolic process;positive regulation of phosphorylation;positive regulation of protein metabolic process;positive regulation of protein modification process;positive regulation of protein phosphorylation;posttranscriptional regulation of gene expression;regulation of autophagy;regulation of biological process;regulation of catabolic process;regulation of cellular catabolic process;regulation of cellular metabolic process;regulation of cellular process;regulation of cellular protein metabolic process;regulation of gene expression;regulation of lipid metabolic process;regulation of macromolecule metabolic process;regulation of metabolic process;regulation of phosphate metabolic process;regulation of phosphorus metabolic process;regulation of phosphorylation;regulation of primary metabolic process;regulation of protein metabolic process;regulation of protein modification process;regulation of protein phosphorylation;regulation of triglyceride metabolic process;response to external stimulus;response to extracellular stimulus;response to nutrient levels;response to starvation;response to stimulus;response to stress;transport;vacuolar transport;vacuole organization;vesicle-mediated transport		autophagic vacuole;axoneme;cell part;cell projection part;cytoplasm;cytoplasmic membrane-bounded vesicle;cytoplasmic part;cytoplasmic vesicle;cytosolic part;endocytic vesicle;endoplasmic reticulum part;ER-mitochondrion membrane contact site;intracellular membrane-bounded organelle;intracellular organelle;intracellular organelle part;intracellular part;macromolecular complex;membrane;membrane part;membrane-bounded organelle;membrane-bounded vesicle;mitochondrial membrane part;mitochondrial part;nuclear part;nucleoplasm;nucleus;organelle;organelle membrane contact site;organelle part;phagocytic vesicle;phosphatidylinositol 3-kinase complex;phosphatidylinositol 3-kinase complex, class III;pre-autophagosomal structure membrane;protein complex;vacuole;vesicle		GO:0000045;GO:0001932;GO:0001933;GO:0001934;GO:0006810;GO:0006914;GO:0006950;GO:0006996;GO:0007033;GO:0007034;GO:0007041;GO:0007154;GO:0008152;GO:0008333;GO:0009056;GO:0009267;GO:0009605;GO:0009892;GO:0009893;GO:0009894;GO:0009896;GO:0009987;GO:0009991;GO:0010468;GO:0010506;GO:0010508;GO:0010562;GO:0010563;GO:0010604;GO:0010605;GO:0010608;GO:0016043;GO:0016192;GO:0016197;GO:0016236;GO:0019216;GO:0019220;GO:0019222;GO:0022607;GO:0031323;GO:0031324;GO:0031325;GO:0031329;GO:0031331;GO:0031399;GO:0031400;GO:0031401;GO:0031667;GO:0031668;GO:0031669;GO:0032268;GO:0032269;GO:0032270;GO:0033554;GO:0042149;GO:0042325;GO:0042326;GO:0042327;GO:0042594;GO:0044237;GO:0044248;GO:0045936;GO:0045937;GO:0046907;GO:0048518;GO:0048519;GO:0048522;GO:0048523;GO:0050789;GO:0050794;GO:0050896;GO:0051174;GO:0051234;GO:0051246;GO:0051247;GO:0051248;GO:0051649;GO:0051716;GO:0060255;GO:0065007;GO:0070925;GO:0071496;GO:0071840;GO:0071841;GO:0071842;GO:0071844;GO:0080090;GO:0090207		GO:0005634;GO:0005654;GO:0005737;GO:0005773;GO:0005776;GO:0005930;GO:0005942;GO:0016020;GO:0016023;GO:0030139;GO:0031410;GO:0031982;GO:0031988;GO:0032991;GO:0034045;GO:0035032;GO:0043226;GO:0043227;GO:0043229;GO:0043231;GO:0043234;GO:0044232;GO:0044233;GO:0044422;GO:0044424;GO:0044425;GO:0044428;GO:0044429;GO:0044432;GO:0044444;GO:0044445;GO:0044446;GO:0044455;GO:0044463;GO:0044464;GO:0045335		2	2	2	8.5	8.5	8.5	55388	123.507	446.229	204.905				158.325		253.998	258.214		206.161
Q8C0J2-2;Q8C0J2-5;Q8C0J2;Q8C0J2-3;Q8C0J2-4	Q8C0J2-2;Q8C0J2-5;Q8C0J2;Q8C0J2-3;Q8C0J2-4	Autophagy-related protein 16-1	Atg16l1	sp|Q8C0J2-2|A16L1_MOUSE Isoform 2 of Autophagy-related protein 16-1 OS=Mus musculus OX=10090 GN=Atg16l1;sp|Q8C0J2-5|A16L1_MOUSE Isoform 5 of Autophagy-related protein 16-1 OS=Mus musculus OX=10090 GN=Atg16l1;sp|Q8C0J2|A16L1_MOUSE Autophagy-related protein	autophagic vacuole assembly;cellular component assembly;cellular component assembly at cellular level;cellular component organization;cellular component organization at cellular level;cellular component organization or biogenesis;cellular component organization or biogenesis at cellular level;cellular process;establishment of localization;establishment of protein localization;organelle assembly;organelle organization;protein transport;transport;vacuole organization	binding;identical protein binding;protein binding	autophagic vacuole;autophagic vacuole membrane;axoneme;cell part;cell projection part;cytoplasmic part;intracellular membrane-bounded organelle;intracellular organelle;intracellular organelle part;intracellular part;membrane;membrane-bounded organelle;organelle;organelle membrane;organelle part;pre-autophagosomal structure membrane;vacuolar membrane;vacuolar part;vacuole		GO:0000045;GO:0006810;GO:0006996;GO:0007033;GO:0009987;GO:0015031;GO:0016043;GO:0022607;GO:0045184;GO:0051234;GO:0070925;GO:0071840;GO:0071841;GO:0071842;GO:0071844	GO:0005488;GO:0005515;GO:0042802	GO:0000421;GO:0005773;GO:0005774;GO:0005776;GO:0005930;GO:0016020;GO:0031090;GO:0034045;GO:0043226;GO:0043227;GO:0043229;GO:0043231;GO:0044422;GO:0044424;GO:0044437;GO:0044444;GO:0044446;GO:0044463;GO:0044464		24	24	24	56.1	56.1	56.1	66202	1549.38	2097.54	1936.49	10552.1	9606.74	6959.79	8713.51	4586.04	4175.12	1861.14	9039.54	5824.89
Q6KAU8-2;Q6KAU8	Q6KAU8-2;Q6KAU8	Autophagy-related protein 16-2	Atg16l2	sp|Q6KAU8-2|A16L2_MOUSE Isoform 2 of Autophagy-related protein 16-2 OS=Mus musculus OX=10090 GN=Atg16l2;sp|Q6KAU8|A16L2_MOUSE Autophagy-related protein 16-2 OS=Mus musculus OX=10090 GN=Atg16l2 PE=2 SV=2	autophagic vacuole assembly;cellular component assembly;cellular component assembly at cellular level;cellular component organization;cellular component organization at cellular level;cellular component organization or biogenesis;cellular component organization or biogenesis at cellular level;cellular process;establishment of localization;establishment of protein localization;organelle assembly;organelle organization;protein transport;transport;vacuole organization		autophagic vacuole membrane;cell part;cytoplasmic part;intracellular organelle part;intracellular part;membrane;nuclear part;nucleoplasm;organelle membrane;organelle part;vacuolar membrane;vacuolar part		GO:0000045;GO:0006810;GO:0006996;GO:0007033;GO:0009987;GO:0015031;GO:0016043;GO:0022607;GO:0045184;GO:0051234;GO:0070925;GO:0071840;GO:0071841;GO:0071842;GO:0071844		GO:0000421;GO:0005654;GO:0005774;GO:0016020;GO:0031090;GO:0044422;GO:0044424;GO:0044428;GO:0044437;GO:0044444;GO:0044446;GO:0044464		5	5	5	22.6	22.6	22.6	44725	200.315	414.065	274.674	408.242	3610.88		1456.9	492.4	354.088	296.351	2009.56	767.796
Q6P4T0	Q6P4T0	Autophagy-related protein 2 homolog A	Atg2a	sp|Q6P4T0|ATG2A_MOUSE Autophagy-related protein 2 homolog A OS=Mus musculus OX=10090 GN=Atg2a PE=1 SV=2	autophagic vacuole assembly;autophagy;catabolic process;cell communication;cellular catabolic process;cellular component assembly;cellular component assembly at cellular level;cellular component organization;cellular component organization at cellular level;cellular component organization or biogenesis;cellular component organization or biogenesis at cellular level;cellular metabolic process;cellular process;cellular response to external stimulus;cellular response to extracellular stimulus;cellular response to nitrogen levels;cellular response to nitrogen starvation;cellular response to nutrient levels;cellular response to starvation;cellular response to stimulus;cellular response to stress;metabolic process;mitochondrion degradation;organelle assembly;organelle organization;response to external stimulus;response to extracellular stimulus;response to nutrient levels;response to starvation;response to stimulus;response to stress;vacuole organization		cell part;cytoplasmic part;extrinsic to membrane;intracellular part;lipid particle;membrane;membrane part;pre-autophagosomal structure;pre-autophagosomal structure membrane		GO:0000045;GO:0000422;GO:0006914;GO:0006950;GO:0006995;GO:0006996;GO:0007033;GO:0007154;GO:0008152;GO:0009056;GO:0009267;GO:0009605;GO:0009987;GO:0009991;GO:0016043;GO:0022607;GO:0031667;GO:0031668;GO:0031669;GO:0033554;GO:0042594;GO:0043562;GO:0044237;GO:0044248;GO:0050896;GO:0051716;GO:0070925;GO:0071496;GO:0071840;GO:0071841;GO:0071842;GO:0071844		GO:0000407;GO:0005811;GO:0016020;GO:0019898;GO:0034045;GO:0044424;GO:0044425;GO:0044444;GO:0044464		26	26	26	25	25	25	210940	105.486	159.834	183.188	2313.16	1053.22	334.524	518.679	430.326	686.391	149.503	1233.63	545.132
Q80XK6;Q80XK6-5;Q80XK6-4	Q80XK6	Autophagy-related protein 2 homolog B	Atg2b	sp|Q80XK6|ATG2B_MOUSE Autophagy-related protein 2 homolog B OS=Mus musculus OX=10090 GN=Atg2b PE=1 SV=3	autophagic vacuole assembly;autophagy;catabolic process;cell communication;cellular catabolic process;cellular component assembly;cellular component assembly at cellular level;cellular component organization;cellular component organization at cellular level;cellular component organization or biogenesis;cellular component organization or biogenesis at cellular level;cellular metabolic process;cellular process;cellular response to external stimulus;cellular response to extracellular stimulus;cellular response to nitrogen levels;cellular response to nitrogen starvation;cellular response to nutrient levels;cellular response to starvation;cellular response to stimulus;cellular response to stress;metabolic process;mitochondrion degradation;organelle assembly;organelle organization;response to external stimulus;response to extracellular stimulus;response to nutrient levels;response to starvation;response to stimulus;response to stress;vacuole organization		cell part;cytoplasmic part;extrinsic to membrane;intracellular part;lipid particle;membrane;membrane part;pre-autophagosomal structure;pre-autophagosomal structure membrane		GO:0000045;GO:0000422;GO:0006914;GO:0006950;GO:0006995;GO:0006996;GO:0007033;GO:0007154;GO:0008152;GO:0009056;GO:0009267;GO:0009605;GO:0009987;GO:0009991;GO:0016043;GO:0022607;GO:0031667;GO:0031668;GO:0031669;GO:0033554;GO:0042594;GO:0043562;GO:0044237;GO:0044248;GO:0050896;GO:0051716;GO:0070925;GO:0071496;GO:0071840;GO:0071841;GO:0071842;GO:0071844		GO:0000407;GO:0005811;GO:0016020;GO:0019898;GO:0034045;GO:0044424;GO:0044425;GO:0044444;GO:0044464		58	58	58	38.7	38.7	38.7	231400	234.047	2699	661.577	15935.5	12772	8513.17	7546.44	7951.91	7014.96	1198.21	12406.9	7504.44
Q9CPX6	Q9CPX6	Ubiquitin-like-conjugating enzyme ATG3	Atg3	sp|Q9CPX6|ATG3_MOUSE Ubiquitin-like-conjugating enzyme ATG3 OS=Mus musculus OX=10090 GN=Atg3 PE=1 SV=1	apoptotic mitochondrial changes;autophagic vacuole assembly;autophagy;catabolic process;cellular catabolic process;cellular component assembly;cellular component assembly at cellular level;cellular component organization;cellular component organization at cellular level;cellular component organization or biogenesis;cellular component organization or biogenesis at cellular level;cellular macromolecule metabolic process;cellular metabolic process;cellular process;cellular protein metabolic process;establishment of localization;establishment of protein localization;macromolecule metabolic process;macromolecule modification;metabolic process;mitochondrial fission;mitochondrial fragmentation involved in apoptosis;mitochondrion degradation;mitochondrion organization;organelle assembly;organelle fission;organelle organization;primary metabolic process;protein metabolic process;protein modification by small protein conjugation;protein modification by small protein conjugation or removal;protein modification process;protein transport;protein ubiquitination;transport;vacuole organization	acid-amino acid ligase activity;Atg12 ligase activity;Atg8 ligase activity;binding;catalytic activity;enzyme binding;ligase activity;ligase activity, forming carbon-nitrogen bonds;protein binding;small conjugating protein ligase activity	cell part;cytoplasmic part;cytoplasmic ubiquitin ligase complex;cytosol;intracellular part;macromolecular complex;protein complex;ubiquitin ligase complex	Regulation of autophagy	GO:0000045;GO:0000266;GO:0000422;GO:0006464;GO:0006810;GO:0006914;GO:0006996;GO:0007005;GO:0007033;GO:0008152;GO:0008637;GO:0009056;GO:0009987;GO:0015031;GO:0016043;GO:0016567;GO:0019538;GO:0022607;GO:0032446;GO:0043170;GO:0043412;GO:0043653;GO:0044237;GO:0044238;GO:0044248;GO:0044260;GO:0044267;GO:0045184;GO:0048285;GO:0051234;GO:0070647;GO:0070925;GO:0071840;GO:0071841;GO:0071842;GO:0071844	GO:0003824;GO:0005488;GO:0005515;GO:0016874;GO:0016879;GO:0016881;GO:0019776;GO:0019777;GO:0019787;GO:0019899	GO:0000151;GO:0000153;GO:0005829;GO:0032991;GO:0043234;GO:0044424;GO:0044444;GO:0044464	ko04140	12	12	12	61.1	61.1	61.1	35796	4600.58	4539.05	4452.75	74962.9	75330	80290	59824.9	58851.1	52194.7	4530.79	76861	56956.9
Q8C9S8	Q8C9S8	Cysteine protease ATG4A	Atg4a	sp|Q8C9S8|ATG4A_MOUSE Cysteine protease ATG4A OS=Mus musculus OX=10090 GN=Atg4a PE=2 SV=2	autophagy;catabolic process;cellular catabolic process;cellular metabolic process;cellular process;establishment of localization;establishment of protein localization;metabolic process;protein transport;transport	catalytic activity;cysteine-type endopeptidase activity;cysteine-type peptidase activity;endopeptidase activity;hydrolase activity;peptidase activity;peptidase activity, acting on L-amino acid peptides	cell part;cytoplasm;intracellular part	Regulation of autophagy	GO:0006810;GO:0006914;GO:0008152;GO:0009056;GO:0009987;GO:0015031;GO:0044237;GO:0044248;GO:0045184;GO:0051234	GO:0003824;GO:0004175;GO:0004197;GO:0008233;GO:0008234;GO:0016787;GO:0070011	GO:0005737;GO:0044424;GO:0044464	ko04140	7	7	7	27	27	27	45094		74.0708	83.3756	3259.63	3232.56	1908.58	2507.75	1083.76	394.143	78.7232	2800.26	1328.55
Q8BGE6	Q8BGE6	Cysteine protease ATG4B	Atg4b	sp|Q8BGE6|ATG4B_MOUSE Cysteine protease ATG4B OS=Mus musculus OX=10090 GN=Atg4b PE=1 SV=2	autophagic vacuole assembly;autophagy;biological regulation;catabolic process;cell communication;cellular catabolic process;cellular component assembly;cellular component assembly at cellular level;cellular component organization;cellular component organization at cellular level;cellular component organization or biogenesis;cellular component organization or biogenesis at cellular level;cellular macromolecule metabolic process;cellular metabolic process;cellular process;cellular protein metabolic process;cellular response to external stimulus;cellular response to extracellular stimulus;cellular response to nitrogen levels;cellular response to nitrogen starvation;cellular response to nutrient levels;cellular response to starvation;cellular response to stimulus;cellular response to stress;C-terminal protein amino acid modification;C-terminal protein lipidation;establishment of localization;establishment of localization in cell;establishment of protein localization;intracellular protein transport;intracellular transport;macromolecule metabolic process;macromolecule modification;metabolic process;mitochondrion degradation;organelle assembly;organelle organization;positive regulation of autophagy;positive regulation of biological process;positive regulation of catabolic process;positive regulation of cellular catabolic process;positive regulation of cellular metabolic process;positive regulation of cellular process;positive regulation of macromolecule metabolic process;positive regulation of metabolic process;positive regulation of protein catabolic process;positive regulation of protein metabolic process;post-translational protein modification;primary metabolic process;protein delipidation;protein lipidation;protein maturation;protein metabolic process;protein modification process;protein processing;protein targeting;protein targeting to membrane;protein transport;proteolysis;regulation of autophagy;regulation of biological process;regulation of catabolic process;regulation of cellular catabolic process;regulation of cellular metabolic process;regulation of cellular process;regulation of macromolecule metabolic process;regulation of metabolic process;regulation of primary metabolic process;regulation of protein catabolic process;regulation of protein metabolic process;response to external stimulus;response to extracellular stimulus;response to nutrient levels;response to starvation;response to stimulus;response to stress;transport;vacuole organization	catalytic activity;cysteine-type endopeptidase activity;cysteine-type peptidase activity;endopeptidase activity;hydrolase activity;peptidase activity;peptidase activity, acting on L-amino acid peptides	cell part;cytoplasm;cytoplasmic part;cytosol;intracellular part	Regulation of autophagy	GO:0000045;GO:0000422;GO:0006464;GO:0006497;GO:0006501;GO:0006508;GO:0006605;GO:0006612;GO:0006810;GO:0006886;GO:0006914;GO:0006950;GO:0006995;GO:0006996;GO:0007033;GO:0007154;GO:0008152;GO:0009056;GO:0009267;GO:0009605;GO:0009893;GO:0009894;GO:0009896;GO:0009987;GO:0009991;GO:0010506;GO:0010508;GO:0010604;GO:0015031;GO:0016043;GO:0016485;GO:0018410;GO:0019222;GO:0019538;GO:0022607;GO:0031323;GO:0031325;GO:0031329;GO:0031331;GO:0031667;GO:0031668;GO:0031669;GO:0033554;GO:0042176;GO:0042594;GO:0043170;GO:0043412;GO:0043562;GO:0043687;GO:0044237;GO:0044238;GO:0044248;GO:0044260;GO:0044267;GO:0045184;GO:0045732;GO:0046907;GO:0048518;GO:0048522;GO:0050789;GO:0050794;GO:0050896;GO:0051234;GO:0051246;GO:0051247;GO:0051604;GO:0051649;GO:0051697;GO:0051716;GO:0060255;GO:0065007;GO:0070925;GO:0071496;GO:0071840;GO:0071841;GO:0071842;GO:0071844;GO:0080090	GO:0003824;GO:0004175;GO:0004197;GO:0008233;GO:0008234;GO:0016787;GO:0070011	GO:0005737;GO:0005829;GO:0044424;GO:0044444;GO:0044464	ko04140	20	20	20	58	58	58	44375	444.9	516.985	404.537	41579.9	42314.6	28909.5	21168.5	25749.5	18338.6	455.474	37601.3	21752.2
Q99J83	Q99J83	Autophagy protein 5	Atg5	sp|Q99J83|ATG5_MOUSE Autophagy protein 5 OS=Mus musculus OX=10090 GN=Atg5 PE=1 SV=1	anatomical structure development;apoptosis;autophagic vacuole assembly;autophagy;biological regulation;blood vessel remodeling;cardiac cell development;cardiac muscle cell development;catabolic process;cell communication;cell death;cell development;cellular catabolic process;cellular component assembly;cellular component assembly at cellular level;cellular component organization;cellular component organization at cellular level;cellular component organization or biogenesis;cellular component organization or biogenesis at cellular level;cellular developmental process;cellular macromolecule metabolic process;cellular metabolic process;cellular process;cellular protein metabolic process;cellular response to external stimulus;cellular response to extracellular stimulus;cellular response to nitrogen levels;cellular response to nitrogen starvation;cellular response to nutrient levels;cellular response to starvation;cellular response to stimulus;cellular response to stress;circulatory system process;C-terminal protein amino acid modification;C-terminal protein lipidation;death;defense response;developmental process;heart contraction;heart process;immune response;immune system process;innate immune response;macromolecule metabolic process;macromolecule modification;metabolic process;mitochondrion degradation;multicellular organismal process;multi-organism process;muscle cell development;negative regulation of apoptosis;negative regulation of biological process;negative regulation of cell death;negative regulation of cellular component organization;negative regulation of cellular metabolic process;negative regulation of cellular process;negative regulation of cellular protein metabolic process;negative regulation of histone acetylation;negative regulation of histone H4 acetylation;negative regulation of histone H4-K16 acetylation;negative regulation of histone modification;negative regulation of macromolecule metabolic process;negative regulation of metabolic process;negative regulation of organelle organization;negative regulation of peptidyl-lysine acetylation;negative regulation of programmed cell death;negative regulation of protein metabolic process;negative regulation of protein modification process;negative regulation of protein ubiquitination;negative regulation of reactive oxygen species metabolic process;organelle assembly;organelle organization;otolith development;positive regulation of biological process;positive regulation of mucus secretion;positive regulation of multicellular organismal process;positive regulation of secretion;positive regulation of transport;post-translational protein modification;primary metabolic process;programmed cell death;protein lipidation;protein metabolic process;protein modification process;regulation of anatomical structure size;regulation of apoptosis;regulation of biological process;regulation of biological quality;regulation of blood vessel size;regulation of calcium ion transport;regulation of calcium ion transport into cytosol;regulation of cell death;regulation of cellular component organization;regulation of cellular localization;regulation of cellular metabolic process;regulation of cellular process;regulation of cellular protein metabolic process;regulation of chromosome organization;regulation of cytokine production;regulation of cytokine production involved in immune response;regulation of cytokine secretion;regulation of cytokine secretion involved in immune response;regulation of establishment of protein localization;regulation of histone acetylation;regulation of histone H4 acetylation;regulation of histone H4-K16 acetylation;regulation of histone modification;regulation of homeostatic process;regulation of immune effector process;regulation of immune response;regulation of immune system process;regulation of ion homeostasis;regulation of ion transport;regulation of localization;regulation of macromolecule metabolic process;regulation of metabolic process;regulation of metal ion transport;regulation of mucus secretion;regulation of multicellular organismal process;regulation of organelle organization;regulation of peptidyl-lysine acetylation;regulation of primary metabolic process;regulation of production of molecular mediator of immune response;regulation of programmed cell death;regulation of protein localization;regulation of protein metabolic process;regulation of protein modification process;regulation of protein secretion;regulation of protein transport;regulation of protein ubiquitination;regulation of reactive oxygen species metabolic process;regulation of release of sequestered calcium ion into cytosol;regulation of response to stimulus;regulation of secretion;regulation of transport;regulation of tube size;response to biotic stimulus;response to chemical stimulus;response to drug;response to external stimulus;response to extracellular stimulus;response to fungus;response to nutrient levels;response to other organism;response to starvation;response to stimulus;response to stress;system process;tissue remodeling;vacuole organization;vascular process in circulatory system;vasodilation;ventricular cardiac muscle cell development		Atg12-Atg5-Atg16 complex;autophagic vacuole;axoneme;cell part;cell projection part;cytoplasm;cytoplasmic part;cytosol;endoplasmic reticulum part;ER-mitochondrion membrane contact site;intracellular membrane-bounded organelle;intracellular organelle;intracellular organelle part;intracellular part;macromolecular complex;membrane;membrane part;membrane-bounded organelle;mitochondrial membrane part;mitochondrial part;organelle;organelle membrane contact site;organelle part;pre-autophagosomal structure membrane;protein complex;vacuole	Regulation of autophagy;RIG-I-like receptor signaling pathway;Shigellosis	GO:0000045;GO:0000422;GO:0001817;GO:0001974;GO:0002376;GO:0002682;GO:0002697;GO:0002700;GO:0002718;GO:0002739;GO:0003008;GO:0003013;GO:0003015;GO:0003018;GO:0006464;GO:0006497;GO:0006501;GO:0006914;GO:0006915;GO:0006950;GO:0006952;GO:0006955;GO:0006995;GO:0006996;GO:0007033;GO:0007154;GO:0008152;GO:0008219;GO:0009056;GO:0009267;GO:0009605;GO:0009607;GO:0009620;GO:0009892;GO:0009987;GO:0009991;GO:0010522;GO:0010605;GO:0010639;GO:0010941;GO:0010959;GO:0012501;GO:0016043;GO:0016265;GO:0018410;GO:0019222;GO:0019538;GO:0022607;GO:0031056;GO:0031057;GO:0031323;GO:0031324;GO:0031396;GO:0031397;GO:0031399;GO:0031400;GO:0031667;GO:0031668;GO:0031669;GO:0032268;GO:0032269;GO:0032501;GO:0032502;GO:0032844;GO:0032879;GO:0032880;GO:0033043;GO:0033044;GO:0033554;GO:0035065;GO:0035067;GO:0035150;GO:0042221;GO:0042311;GO:0042493;GO:0042594;GO:0042981;GO:0043066;GO:0043067;GO:0043069;GO:0043170;GO:0043269;GO:0043412;GO:0043562;GO:0043687;GO:0044237;GO:0044238;GO:0044248;GO:0044260;GO:0044267;GO:0045087;GO:0048468;GO:0048518;GO:0048519;GO:0048523;GO:0048583;GO:0048771;GO:0048840;GO:0048856;GO:0048869;GO:0050707;GO:0050708;GO:0050776;GO:0050789;GO:0050794;GO:0050880;GO:0050896;GO:0051046;GO:0051047;GO:0051049;GO:0051050;GO:0051128;GO:0051129;GO:0051223;GO:0051239;GO:0051240;GO:0051246;GO:0051248;GO:0051279;GO:0051704;GO:0051707;GO:0051716;GO:0051924;GO:0055001;GO:0055006;GO:0055013;GO:0055015;GO:0060047;GO:0060255;GO:0060341;GO:0060548;GO:0065007;GO:0065008;GO:0070201;GO:0070255;GO:0070257;GO:0070925;GO:0071496;GO:0071840;GO:0071841;GO:0071842;GO:0071844;GO:0080090;GO:0090066;GO:0090239;GO:0090241;GO:2000021;GO:2000377;GO:2000378;GO:2000618;GO:2000619;GO:2000756;GO:2000757		GO:0005737;GO:0005773;GO:0005776;GO:0005829;GO:0005930;GO:0016020;GO:0032991;GO:0034045;GO:0034274;GO:0043226;GO:0043227;GO:0043229;GO:0043231;GO:0043234;GO:0044232;GO:0044233;GO:0044422;GO:0044424;GO:0044425;GO:0044429;GO:0044432;GO:0044444;GO:0044446;GO:0044455;GO:0044463;GO:0044464	ko04140;ko04622;ko05131	14	14	14	54.2	54.2	54.2	32402	4279.73	9267.25	7534.87	69699.3	51502	33020.4	46409.9	36200.8	22887.8	7027.28	51407.2	35166.2
Q9D906	Q9D906	Ubiquitin-like modifier-activating enzyme ATG7	Atg7	sp|Q9D906|ATG7_MOUSE Ubiquitin-like modifier-activating enzyme ATG7 OS=Mus musculus OX=10090 GN=Atg7 PE=1 SV=1	adult behavior;adult locomotory behavior;adult walking behavior;amine metabolic process;anatomical structure development;anatomical structure morphogenesis;autophagic vacuole assembly;autophagy;axonogenesis;behavior;biological regulation;carboxylic acid metabolic process;cardiac cell development;cardiac muscle cell development;catabolic process;cell communication;cell development;cell part morphogenesis;cell projection morphogenesis;cell projection organization;cellular amine metabolic process;cellular amino acid metabolic process;cellular catabolic process;cellular component assembly;cellular component assembly at cellular level;cellular component morphogenesis;cellular component organization;cellular component organization at cellular level;cellular component organization or biogenesis;cellular component organization or biogenesis at cellular level;cellular developmental process;cellular ketone metabolic process;cellular macromolecule metabolic process;cellular membrane organization;cellular metabolic process;cellular nitrogen compound metabolic process;cellular process;cellular protein metabolic process;cellular response to chemical stimulus;cellular response to external stimulus;cellular response to extracellular stimulus;cellular response to hyperoxia;cellular response to nitrogen levels;cellular response to nitrogen starvation;cellular response to nutrient levels;cellular response to oxygen levels;cellular response to starvation;cellular response to stimulus;cellular response to stress;central nervous system neuron axonogenesis;central nervous system neuron development;cerebellar Purkinje cell layer development;cerebral cortex development;C-terminal protein amino acid modification;C-terminal protein lipidation;defense response;defense response to virus;developmental process;establishment of localization;establishment of protein localization;forebrain neuron development;immune effector process;immune system process;interaction with host;interspecies interaction between organisms;liver development;locomotory behavior;macroautophagy;macromolecule catabolic process;macromolecule metabolic process;macromolecule modification;membrane invagination;membrane organization;metabolic process;microautophagy;mitochondrion degradation;mitochondrion organization;modification by symbiont of host morphology or physiology;modification of morphology or physiology of other organism;modification of morphology or physiology of other organism involved in symbiotic interaction;modulation by symbiont of host cellular process;modulation by virus of host autophagy;modulation by virus of host cellular process;multicellular organismal process;multi-organism process;muscle cell development;negative regulation of apoptosis;negative regulation of biological process;negative regulation of cell death;negative regulation of cellular component organization;negative regulation of cellular metabolic process;negative regulation of cellular process;negative regulation of cellular protein metabolic process;negative regulation of histone acetylation;negative regulation of histone H4 acetylation;negative regulation of histone H4-K16 acetylation;negative regulation of histone modification;negative regulation of macromolecule metabolic process;negative regulation of metabolic process;negative regulation of organelle organization;negative regulation of peptidyl-lysine acetylation;negative regulation of programmed cell death;negative regulation of protein metabolic process;negative regulation of protein modification process;neurological system process;neuron development;neuron projection development;neuron projection morphogenesis;nitrogen compound metabolic process;organ development;organelle assembly;organelle organization;organic acid metabolic process;oxoacid metabolic process;piecemeal microautophagy of nucleus;positive regulation of apoptosis;positive regulation of autophagy;positive regulation of biological process;positive regulation of catabolic process;positive regulation of cell communication;positive regulation of cell death;positive regulation of cellular catabolic process;positive regulation of cellular metabolic process;positive regulation of cellular process;positive regulation of cellular protein metabolic process;positive regulation of macroautophagy;positive regulation of macromolecule metabolic process;positive regulation of metabolic process;positive regulation of mucus secretion;positive regulation of multicellular organismal process;positive regulation of programmed cell death;positive regulation of protein catabolic process;positive regulation of protein metabolic process;positive regulation of protein modification process;positive regulation of response to external stimulus;positive regulation of response to extracellular stimulus;positive regulation of response to nutrient levels;positive regulation of response to stimulus;positive regulation of secretion;positive regulation of transport;post-embryonic development;post-translational protein modification;primary metabolic process;protein catabolic process;protein lipidation;protein metabolic process;protein modification by small protein conjugation;protein modification by small protein conjugation or removal;protein modification process;protein transport;pyramidal neuron development;regulation of apoptosis;regulation of autophagy;regulation of biological process;regulation of biological quality;regulation of catabolic process;regulation of cell communication;regulation of cell death;regulation of cell development;regulation of cell differentiation;regulation of cellular catabolic process;regulation of cellular component organization;regulation of cellular metabolic process;regulation of cellular process;regulation of cellular protein metabolic process;regulation of cellular response to stress;regulation of chromosome organization;regulation of developmental process;regulation of histone acetylation;regulation of histone H4 acetylation;regulation of histone H4-K16 acetylation;regulation of histone modification;regulation of localization;regulation of macroautophagy;regulation of macromolecule metabolic process;regulation of metabolic process;regulation of mucus secretion;regulation of multicellular organismal process;regulation of organelle organization;regulation of peptidyl-lysine acetylation;regulation of primary metabolic process;regulation of programmed cell death;regulation of protein catabolic process;regulation of protein metabolic process;regulation of protein modification process;regulation of protein ubiquitination;regulation of response to external stimulus;regulation of response to extracellular stimulus;regulation of response to nutrient levels;regulation of response to stimulus;regulation of response to stress;regulation of secretion;regulation of transport;reproductive process;response to biotic stimulus;response to chemical stimulus;response to external stimulus;response to extracellular stimulus;response to hyperoxia;response to nutrient levels;response to other organism;response to oxygen levels;response to starvation;response to stimulus;response to stress;response to virus;small molecule metabolic process;suppression by virus of host autophagy;system process;transport;vacuole organization;viral reproductive process;virus-host interaction	APG12 activating enzyme activity;APG8 activating enzyme activity;binding;catalytic activity;identical protein binding;protein binding;protein dimerization activity;protein homodimerization activity;small protein activating enzyme activity;transcription factor binding	axoneme;cell part;cell projection part;cytoplasm;cytoplasmic part;cytosol;intracellular part;organelle part;pre-autophagosomal structure	Regulation of autophagy	GO:0000045;GO:0000422;GO:0001889;GO:0002252;GO:0002376;GO:0003008;GO:0006082;GO:0006464;GO:0006497;GO:0006501;GO:0006520;GO:0006807;GO:0006810;GO:0006914;GO:0006950;GO:0006952;GO:0006995;GO:0006996;GO:0007005;GO:0007033;GO:0007154;GO:0007409;GO:0007610;GO:0007626;GO:0007628;GO:0008152;GO:0008344;GO:0009056;GO:0009057;GO:0009267;GO:0009308;GO:0009605;GO:0009607;GO:0009615;GO:0009653;GO:0009791;GO:0009892;GO:0009893;GO:0009894;GO:0009896;GO:0009987;GO:0009991;GO:0010324;GO:0010506;GO:0010508;GO:0010604;GO:0010605;GO:0010639;GO:0010646;GO:0010647;GO:0010941;GO:0010942;GO:0015031;GO:0016043;GO:0016044;GO:0016236;GO:0016237;GO:0016239;GO:0016241;GO:0018410;GO:0019048;GO:0019054;GO:0019222;GO:0019538;GO:0019752;GO:0021680;GO:0021860;GO:0021884;GO:0021954;GO:0021955;GO:0021987;GO:0022414;GO:0022415;GO:0022607;GO:0030030;GO:0030163;GO:0030534;GO:0031056;GO:0031057;GO:0031175;GO:0031323;GO:0031324;GO:0031325;GO:0031329;GO:0031331;GO:0031396;GO:0031399;GO:0031400;GO:0031401;GO:0031667;GO:0031668;GO:0031669;GO:0032101;GO:0032103;GO:0032104;GO:0032106;GO:0032107;GO:0032109;GO:0032268;GO:0032269;GO:0032270;GO:0032446;GO:0032501;GO:0032502;GO:0032879;GO:0032989;GO:0032990;GO:0033043;GO:0033044;GO:0033554;GO:0034641;GO:0034727;GO:0035065;GO:0035067;GO:0035821;GO:0039519;GO:0039521;GO:0042176;GO:0042180;GO:0042221;GO:0042594;GO:0042981;GO:0043065;GO:0043066;GO:0043067;GO:0043068;GO:0043069;GO:0043170;GO:0043412;GO:0043436;GO:0043562;GO:0043687;GO:0044003;GO:0044068;GO:0044106;GO:0044237;GO:0044238;GO:0044248;GO:0044260;GO:0044267;GO:0044281;GO:0044419;GO:0045184;GO:0045595;GO:0045732;GO:0048468;GO:0048513;GO:0048518;GO:0048519;GO:0048522;GO:0048523;GO:0048583;GO:0048584;GO:0048666;GO:0048812;GO:0048856;GO:0048858;GO:0048869;GO:0050789;GO:0050793;GO:0050794;GO:0050877;GO:0050896;GO:0051046;GO:0051047;GO:0051049;GO:0051050;GO:0051128;GO:0051129;GO:0051234;GO:0051239;GO:0051240;GO:0051246;GO:0051247;GO:0051248;GO:0051607;GO:0051701;GO:0051704;GO:0051707;GO:0051716;GO:0051817;GO:0055001;GO:0055006;GO:0055013;GO:0055093;GO:0060255;GO:0060284;GO:0060548;GO:0061024;GO:0065007;GO:0065008;GO:0070255;GO:0070257;GO:0070482;GO:0070647;GO:0070887;GO:0070925;GO:0071453;GO:0071455;GO:0071496;GO:0071840;GO:0071841;GO:0071842;GO:0071844;GO:0080090;GO:0080134;GO:0080135;GO:0090239;GO:0090241;GO:2000618;GO:2000619;GO:2000756;GO:2000757	GO:0003824;GO:0005488;GO:0005515;GO:0008134;GO:0008641;GO:0019778;GO:0019779;GO:0042802;GO:0042803;GO:0046983	GO:0000407;GO:0005737;GO:0005829;GO:0005930;GO:0044422;GO:0044424;GO:0044444;GO:0044463;GO:0044464	ko04140	27	27	27	46.3	46.3	46.3	77519	976.488	2235.96	2100.14	33163.6	33844.4	17853.7	28028.4	28897.1	25631.5	1770.86	28287.2	27519
Q8BP56;Q8BP56-3;Q8BP56-2	Q8BP56;Q8BP56-3;Q8BP56-2	Acid trehalase-like protein 1	Athl1	sp|Q8BP56|PGGHG_MOUSE Protein-glucosylgalactosylhydroxylysine glucosidase OS=Mus musculus OX=10090 GN=Pgghg PE=1 SV=1;sp|Q8BP56-3|PGGHG_MOUSE Isoform 3 of Protein-glucosylgalactosylhydroxylysine glucosidase OS=Mus musculus OX=10090 GN=Pgghg;sp|Q8BP56-2|PGG	carbohydrate metabolic process;metabolic process;primary metabolic process	catalytic activity;hydrolase activity;hydrolase activity, acting on glycosyl bonds			GO:0005975;GO:0008152;GO:0044238	GO:0003824;GO:0016787;GO:0016798			10	10	10	18.1	18.1	18.1	76487	724.89	579.4	933.801	2647.32	3041.71	803.436	2448.91	161.196	160.948	746.03	2164.16	923.685
Q9CWJ9	Q9CWJ9	Bifunctional purine biosynthesis protein PURH;Phosphoribosylaminoimidazolecarboxamide formyltransferase;IMP cyclohydrolase	Atic	sp|Q9CWJ9|PUR9_MOUSE Bifunctional purine biosynthesis protein PURH OS=Mus musculus OX=10090 GN=Atic PE=1 SV=2	anatomical structure development;anatomical structure morphogenesis;aromatic compound biosynthetic process;biosynthetic process;brainstem development;cellular aromatic compound metabolic process;cellular biosynthetic process;cellular metabolic process;cellular nitrogen compound biosynthetic process;cellular nitrogen compound metabolic process;cellular process;cerebellum development;cerebral cortex development;coenzyme biosynthetic process;coenzyme metabolic process;cofactor biosynthetic process;cofactor metabolic process;'de novo' IMP biosynthetic process;developmental process;dihydrofolate metabolic process;folic acid-containing compound biosynthetic process;folic acid-containing compound metabolic process;heterocycle biosynthetic process;heterocycle metabolic process;IMP biosynthetic process;IMP metabolic process;metabolic process;nitrogen compound metabolic process;nucleobase-containing compound biosynthetic process;nucleobase-containing compound metabolic process;nucleobase-containing small molecule metabolic process;nucleoside metabolic process;nucleoside monophosphate biosynthetic process;nucleoside monophosphate metabolic process;nucleoside phosphate metabolic process;nucleotide biosynthetic process;nucleotide metabolic process;organ morphogenesis;organ regeneration;primary metabolic process;pteridine-containing compound biosynthetic process;pteridine-containing compound metabolic process;purine nucleoside monophosphate biosynthetic process;purine nucleoside monophosphate metabolic process;purine nucleotide biosynthetic process;purine nucleotide metabolic process;purine ribonucleoside monophosphate biosynthetic process;purine ribonucleoside monophosphate metabolic process;purine ribonucleotide biosynthetic process;purine ribonucleotide metabolic process;purine-containing compound biosynthetic process;purine-containing compound metabolic process;regeneration;response to chemical stimulus;response to inorganic substance;response to stimulus;ribonucleoside monophosphate biosynthetic process;ribonucleoside monophosphate metabolic process;ribonucleotide biosynthetic process;ribonucleotide metabolic process;small molecule metabolic process;tetrahydrofolate biosynthetic process;tetrahydrofolate metabolic process	binding;catalytic activity;cyclohydrolase activity;hydrolase activity;hydrolase activity, acting on carbon-nitrogen (but not peptide) bonds;hydrolase activity, acting on carbon-nitrogen (but not peptide) bonds, in cyclic amidines;hydroxymethyl-, formyl- and related transferase activity;identical protein binding;IMP cyclohydrolase activity;phosphoribosylaminoimidazolecarboxamide formyltransferase activity;protein binding;protein dimerization activity;protein homodimerization activity;transferase activity;transferase activity, transferring one-carbon groups	cell part;cytoplasmic part;extracellular membrane-bounded organelle;extracellular organelle;extracellular region part;extracellular vesicular exosome;intracellular membrane-bounded organelle;intracellular organelle;intracellular part;membrane;membrane-bounded organelle;membrane-bounded vesicle;mitochondrion;organelle;vesicle	One carbon pool by folate;Purine metabolism	GO:0003360;GO:0006139;GO:0006163;GO:0006164;GO:0006188;GO:0006189;GO:0006725;GO:0006732;GO:0006753;GO:0006760;GO:0006807;GO:0008152;GO:0009058;GO:0009108;GO:0009116;GO:0009117;GO:0009123;GO:0009124;GO:0009126;GO:0009127;GO:0009150;GO:0009152;GO:0009156;GO:0009161;GO:0009165;GO:0009167;GO:0009168;GO:0009259;GO:0009260;GO:0009396;GO:0009653;GO:0009887;GO:0009987;GO:0010035;GO:0018130;GO:0019438;GO:0021549;GO:0021987;GO:0031099;GO:0031100;GO:0032502;GO:0034641;GO:0034654;GO:0042221;GO:0042558;GO:0042559;GO:0044237;GO:0044238;GO:0044249;GO:0044271;GO:0044281;GO:0046040;GO:0046452;GO:0046483;GO:0046653;GO:0046654;GO:0048856;GO:0050896;GO:0051186;GO:0051188;GO:0055086;GO:0072521;GO:0072522	GO:0003824;GO:0003937;GO:0004643;GO:0005488;GO:0005515;GO:0016740;GO:0016741;GO:0016742;GO:0016787;GO:0016810;GO:0016814;GO:0019238;GO:0042802;GO:0042803;GO:0046983	GO:0005739;GO:0016020;GO:0031982;GO:0031988;GO:0043226;GO:0043227;GO:0043229;GO:0043230;GO:0043231;GO:0044421;GO:0044424;GO:0044444;GO:0044464;GO:0065010;GO:0070062	ko00230;ko00670	60	60	60	88.2	88.2	88.2	64217	250405	291534	239089	1765420	1300220	1420370	1611340	1435760	1196570	260343	1.49534e+06	1.41456e+06
Q8BH66	Q8BH66	Atlastin-1	Atl1	sp|Q8BH66|ATLA1_MOUSE Atlastin-1 OS=Mus musculus OX=10090 GN=Atl1 PE=1 SV=1	anatomical structure morphogenesis;axonogenesis;cell part morphogenesis;cell projection morphogenesis;cell projection organization;cellular component assembly;cellular component morphogenesis;cellular component organization;cellular component organization at cellular level;cellular component organization or biogenesis;cellular component organization or biogenesis at cellular level;cellular developmental process;cellular process;developmental process;endoplasmic reticulum organization;macromolecular complex assembly;macromolecular complex subunit organization;metabolic process;neuron projection morphogenesis;organelle organization;protein complex assembly;protein complex subunit organization;protein homooligomerization;protein oligomerization	binding;catalytic activity;GTP binding;GTPase activity;guanyl nucleotide binding;guanyl ribonucleotide binding;hydrolase activity;hydrolase activity, acting on acid anhydrides;hydrolase activity, acting on acid anhydrides, in phosphorus-containing anhydrides;identical protein binding;nucleoside-triphosphatase activity;nucleotide binding;protein binding;purine nucleotide binding;purine ribonucleoside triphosphate binding;purine ribonucleotide binding;pyrophosphatase activity;ribonucleotide binding	axon;cell part;cell projection;cytoplasmic part;endoplasmic reticulum;endoplasmic reticulum membrane;endoplasmic reticulum part;Golgi apparatus;Golgi apparatus part;Golgi cis cisterna;Golgi cisterna;Golgi membrane;integral to membrane;intracellular membrane-bounded organelle;intracellular organelle;intracellular organelle part;intracellular part;intrinsic to membrane;membrane;membrane part;membrane-bounded organelle;neuron projection;organelle;organelle membrane;organelle part;organelle subcompartment		GO:0006461;GO:0006996;GO:0007029;GO:0007409;GO:0008152;GO:0009653;GO:0009987;GO:0016043;GO:0022607;GO:0030030;GO:0032502;GO:0032989;GO:0032990;GO:0043933;GO:0048812;GO:0048858;GO:0048869;GO:0051259;GO:0051260;GO:0065003;GO:0071822;GO:0071840;GO:0071841;GO:0071842	GO:0000166;GO:0003824;GO:0003924;GO:0005488;GO:0005515;GO:0005525;GO:0016462;GO:0016787;GO:0016817;GO:0016818;GO:0017076;GO:0017111;GO:0019001;GO:0032553;GO:0032555;GO:0032561;GO:0035639;GO:0042802	GO:0000137;GO:0000139;GO:0005783;GO:0005789;GO:0005794;GO:0016020;GO:0016021;GO:0030424;GO:0031090;GO:0031224;GO:0031984;GO:0031985;GO:0042995;GO:0043005;GO:0043226;GO:0043227;GO:0043229;GO:0043231;GO:0044422;GO:0044424;GO:0044425;GO:0044431;GO:0044432;GO:0044444;GO:0044446;GO:0044464		3	1	1	5.2	2	2	63377				10209.8	10081.9	9362.07		429.552	356.617		9884.59	393.085
Q6PA06;Q6PA06-2	Q6PA06;Q6PA06-2	Atlastin-2	Atl2	sp|Q6PA06|ATLA2_MOUSE Atlastin-2 OS=Mus musculus OX=10090 GN=Atl2 PE=1 SV=1;sp|Q6PA06-2|ATLA2_MOUSE Isoform 2 of Atlastin-2 OS=Mus musculus OX=10090 GN=Atl2	cellular component assembly;cellular component organization;cellular component organization at cellular level;cellular component organization or biogenesis;cellular component organization or biogenesis at cellular level;cellular process;endoplasmic reticulum organization;Golgi organization;macromolecular complex assembly;macromolecular complex subunit organization;organelle organization;protein complex assembly;protein complex subunit organization;protein homooligomerization;protein oligomerization	binding;catalytic activity;GTP binding;GTPase activity;guanyl nucleotide binding;guanyl ribonucleotide binding;hydrolase activity;hydrolase activity, acting on acid anhydrides;hydrolase activity, acting on acid anhydrides, in phosphorus-containing anhydrides;identical protein binding;nucleoside-triphosphatase activity;nucleotide binding;protein binding;purine nucleotide binding;purine ribonucleoside triphosphate binding;purine ribonucleotide binding;pyrophosphatase activity;ribonucleotide binding	cell part;cytoplasmic part;endoplasmic reticulum;endoplasmic reticulum membrane;endoplasmic reticulum part;integral to membrane;intracellular membrane-bounded organelle;intracellular organelle;intracellular organelle part;intracellular part;intrinsic to membrane;membrane;membrane part;membrane-bounded organelle;organelle;organelle membrane;organelle part		GO:0006461;GO:0006996;GO:0007029;GO:0007030;GO:0009987;GO:0016043;GO:0022607;GO:0043933;GO:0051259;GO:0051260;GO:0065003;GO:0071822;GO:0071840;GO:0071841;GO:0071842	GO:0000166;GO:0003824;GO:0003924;GO:0005488;GO:0005515;GO:0005525;GO:0016462;GO:0016787;GO:0016817;GO:0016818;GO:0017076;GO:0017111;GO:0019001;GO:0032553;GO:0032555;GO:0032561;GO:0035639;GO:0042802	GO:0005783;GO:0005789;GO:0016020;GO:0016021;GO:0031090;GO:0031224;GO:0043226;GO:0043227;GO:0043229;GO:0043231;GO:0044422;GO:0044424;GO:0044425;GO:0044432;GO:0044444;GO:0044446;GO:0044464		22	21	20	40.7	38.9	37	66223	375.996	120.279	128.314	43281.3	42883	39922.1	28867.4	29260.3	26546	208.196	42028.8	28224.6
Q91YH5;Q91YH5-2	Q91YH5;Q91YH5-2	Atlastin-3	Atl3	sp|Q91YH5|ATLA3_MOUSE Atlastin-3 OS=Mus musculus OX=10090 GN=Atl3 PE=1 SV=1;sp|Q91YH5-2|ATLA3_MOUSE Isoform 2 of Atlastin-3 OS=Mus musculus OX=10090 GN=Atl3	cellular component assembly;cellular component organization;cellular component organization at cellular level;cellular component organization or biogenesis;cellular component organization or biogenesis at cellular level;cellular process;endoplasmic reticulum organization;Golgi organization;macromolecular complex assembly;macromolecular complex subunit organization;organelle organization;protein complex assembly;protein complex subunit organization;protein homooligomerization;protein oligomerization	binding;catalytic activity;GTP binding;GTPase activity;guanyl nucleotide binding;guanyl ribonucleotide binding;hydrolase activity;hydrolase activity, acting on acid anhydrides;hydrolase activity, acting on acid anhydrides, in phosphorus-containing anhydrides;identical protein binding;nucleoside-triphosphatase activity;nucleotide binding;protein binding;purine nucleotide binding;purine ribonucleoside triphosphate binding;purine ribonucleotide binding;pyrophosphatase activity;ribonucleotide binding	cell part;cytoplasmic part;endoplasmic reticulum;endoplasmic reticulum membrane;endoplasmic reticulum part;integral to membrane;intracellular membrane-bounded organelle;intracellular organelle;intracellular organelle part;intracellular part;intrinsic to membrane;membrane;membrane part;membrane-bounded organelle;organelle;organelle membrane;organelle part		GO:0006461;GO:0006996;GO:0007029;GO:0007030;GO:0009987;GO:0016043;GO:0022607;GO:0043933;GO:0051259;GO:0051260;GO:0065003;GO:0071822;GO:0071840;GO:0071841;GO:0071842	GO:0000166;GO:0003824;GO:0003924;GO:0005488;GO:0005515;GO:0005525;GO:0016462;GO:0016787;GO:0016817;GO:0016818;GO:0017076;GO:0017111;GO:0019001;GO:0032553;GO:0032555;GO:0032561;GO:0035639;GO:0042802	GO:0005783;GO:0005789;GO:0016020;GO:0016021;GO:0031090;GO:0031224;GO:0043226;GO:0043227;GO:0043229;GO:0043231;GO:0044422;GO:0044424;GO:0044425;GO:0044432;GO:0044444;GO:0044446;GO:0044464		28	28	26	64.5	64.5	62.7	60574	27428.3	41999.5	40530.4	215719	268070	248407	207720	304438	302517	36652.7	244065	271558
Q62388	Q62388	Serine-protein kinase ATM	Atm	sp|Q62388|ATM_MOUSE Serine-protein kinase ATM OS=Mus musculus OX=10090 GN=Atm PE=1 SV=2	aging;anatomical structure development;anatomical structure formation involved in morphogenesis;anatomical structure homeostasis;anterior/posterior pattern specification;apoptosis;B cell activation;B cell differentiation;biological regulation;brain development;catabolic process;cell activation;cell aging;cell cycle arrest;cell cycle checkpoint;cell cycle process;cell death;cell development;cell differentiation;cellular catabolic process;cellular component organization;cellular component organization at cellular level;cellular component organization or biogenesis;cellular component organization or biogenesis at cellular level;cellular developmental process;cellular macromolecule catabolic process;cellular macromolecule metabolic process;cellular metabolic process;cellular nitrogen compound metabolic process;cellular process;cellular process involved in reproduction;cellular protein metabolic process;cellular response to abiotic stimulus;cellular response to gamma radiation;cellular response to ionizing radiation;cellular response to radiation;cellular response to stimulus;cellular response to stress;cellular senescence;chromosome organization;death;determination of adult lifespan;developmental process;developmental process involved in reproduction;DNA damage checkpoint;DNA damage induced protein phosphorylation;DNA damage response, signal transduction resulting in induction of apoptosis;DNA integrity checkpoint;DNA metabolic process;DNA recombination;DNA repair;double-strand break repair;double-strand break repair via homologous recombination;female gamete generation;gamete generation;germ cell development;heart development;histone mRNA catabolic process;histone mRNA metabolic process;homeostatic process;immature B cell differentiation;immune system process;induction of apoptosis;induction of apoptosis by intracellular signals;induction of programmed cell death;intracellular signal transduction;leukocyte activation;leukocyte differentiation;lipoprotein catabolic process;lipoprotein metabolic process;lymphocyte activation;lymphocyte differentiation;macromolecule catabolic process;macromolecule metabolic process;macromolecule modification;metabolic process;mitotic cell cycle checkpoint;mitotic cell cycle spindle assembly checkpoint;mitotic cell cycle spindle checkpoint;mRNA catabolic process;mRNA metabolic process;multicellular organismal process;multicellular organismal reproductive process;negative regulation of B cell activation;negative regulation of B cell proliferation;negative regulation of biological process;negative regulation of cell activation;negative regulation of cell cycle;negative regulation of cell cycle process;negative regulation of cell proliferation;negative regulation of cellular component organization;negative regulation of cellular process;negative regulation of immune system process;negative regulation of leukocyte activation;negative regulation of leukocyte proliferation;negative regulation of lymphocyte activation;negative regulation of lymphocyte proliferation;negative regulation of mitosis;negative regulation of mitotic metaphase/anaphase transition;negative regulation of mononuclear cell proliferation;negative regulation of nuclear division;negative regulation of organelle organization;neuron apoptosis;neuron death;nitrogen compound metabolic process;nuclear-transcribed mRNA catabolic process;nucleic acid metabolic process;nucleobase-containing compound metabolic process;oocyte development;organ development;organelle organization;pattern specification process;peptidyl-amino acid modification;peptidyl-serine modification;peptidyl-serine phosphorylation;phosphate-containing compound metabolic process;phosphorus metabolic process;phosphorylation;positive regulation of apoptosis;positive regulation of biological process;positive regulation of cell communication;positive regulation of cell death;positive regulation of cellular process;positive regulation of DNA damage response, signal transduction by p53 class mediator;positive regulation of neuron apoptosis;positive regulation of programmed cell death;positive regulation of response to DNA damage stimulus;positive regulation of response to stimulus;positive regulation of signal transduction;positive regulation of signaling;pre-B cell allelic exclusion;pre-B cell differentiation;primary metabolic process;programmed cell death;protein autophosphorylation;protein metabolic process;protein modification process;protein phosphorylation;recombinational repair;regionalization;regulation of apoptosis;regulation of B cell activation;regulation of B cell proliferation;regulation of biological process;regulation of biological quality;regulation of cell activation;regulation of cell communication;regulation of cell cycle;regulation of cell cycle arrest;regulation of cell cycle process;regulation of cell death;regulation of cell proliferation;regulation of cellular component organization;regulation of cellular process;regulation of cellular response to stress;regulation of DNA damage response, signal transduction by p53 class mediator;regulation of immune system process;regulation of leukocyte activation;regulation of leukocyte proliferation;regulation of lymphocyte activation;regulation of lymphocyte proliferation;regulation of mitosis;regulation of mitotic cell cycle;regulation of mitotic metaphase/anaphase transition;regulation of mononuclear cell proliferation;regulation of neuron apoptosis;regulation of nuclear division;regulation of organelle organization;regulation of programmed cell death;regulation of response to DNA damage stimulus;regulation of response to stimulus;regulation of response to stress;regulation of signal transduction;regulation of signaling;replicative senescence;reproductive process;response to abiotic stimulus;response to chemical stimulus;response to DNA damage stimulus;response to gamma radiation;response to hypoxia;response to ionizing radiation;response to oxygen levels;response to radiation;response to stimulus;response to stress;RNA catabolic process;RNA metabolic process;segmentation;signal transduction;signal transduction in response to DNA damage;signal transduction involved in cell cycle checkpoint;signal transduction involved in DNA damage checkpoint;signal transduction involved in DNA integrity checkpoint;signal transduction involved in G2/M transition checkpoint;signal transduction involved in G2/M transition DNA damage checkpoint;signal transduction involved in mitotic G2/M transition checkpoint;signal transduction involved in mitotic G2/M transition DNA damage checkpoint;somatic cell DNA recombination;somatic diversification of immune receptors;somatic diversification of immune receptors via germline recombination within a single locus;somitogenesis;spindle assembly checkpoint;spindle checkpoint;telomere maintenance;telomere organization;V(D)J recombination	1-phosphatidylinositol-3-kinase activity;adenyl nucleotide binding;adenyl ribonucleotide binding;ATP binding;binding;catalytic activity;DNA binding;DNA-dependent protein kinase activity;histone kinase activity;histone serine kinase activity;inositol or phosphatidylinositol kinase activity;kinase activity;lipid kinase activity;nucleic acid binding;nucleotide binding;phosphatidylinositol 3-kinase activity;phosphatidylinositol kinase activity;phosphotransferase activity, alcohol group as acceptor;protein binding;protein complex binding;protein dimerization activity;protein kinase activity;protein N-terminus binding;protein serine/threonine kinase activity;purine nucleotide binding;purine ribonucleoside triphosphate binding;purine ribonucleotide binding;ribonucleotide binding;transferase activity;transferase activity, transferring phosphorus-containing groups	cell part;chromosomal part;chromosome, telomeric region;cytoplasmic membrane-bounded vesicle;cytoplasmic part;cytoplasmic vesicle;cytoskeletal part;intracellular membrane-bounded organelle;intracellular non-membrane-bounded organelle;intracellular organelle;intracellular organelle part;intracellular part;membrane-bounded organelle;membrane-bounded vesicle;non-membrane-bounded organelle;nuclear part;nucleoplasm;nucleus;organelle;organelle part;spindle;vesicle	Apoptosis;Cell cycle;p53 signaling pathway	GO:0000075;GO:0000077;GO:0000723;GO:0000724;GO:0000725;GO:0000956;GO:0001666;GO:0001756;GO:0001775;GO:0002200;GO:0002327;GO:0002329;GO:0002331;GO:0002376;GO:0002521;GO:0002562;GO:0002682;GO:0002683;GO:0002694;GO:0002695;GO:0003002;GO:0003006;GO:0006139;GO:0006259;GO:0006281;GO:0006302;GO:0006310;GO:0006401;GO:0006402;GO:0006464;GO:0006468;GO:0006793;GO:0006796;GO:0006807;GO:0006915;GO:0006917;GO:0006950;GO:0006974;GO:0006975;GO:0006996;GO:0007050;GO:0007088;GO:0007093;GO:0007094;GO:0007165;GO:0007276;GO:0007281;GO:0007292;GO:0007346;GO:0007389;GO:0007420;GO:0007507;GO:0007568;GO:0007569;GO:0008152;GO:0008219;GO:0008285;GO:0008334;GO:0008340;GO:0008629;GO:0008630;GO:0009056;GO:0009057;GO:0009314;GO:0009628;GO:0009952;GO:0009966;GO:0009967;GO:0009987;GO:0010212;GO:0010332;GO:0010564;GO:0010639;GO:0010646;GO:0010647;GO:0010941;GO:0010942;GO:0010948;GO:0012501;GO:0012502;GO:0016043;GO:0016070;GO:0016071;GO:0016265;GO:0016310;GO:0016444;GO:0018105;GO:0018193;GO:0018209;GO:0019538;GO:0022402;GO:0022414;GO:0023051;GO:0023056;GO:0030071;GO:0030098;GO:0030154;GO:0030183;GO:0030888;GO:0030889;GO:0031570;GO:0031577;GO:0032200;GO:0032501;GO:0032502;GO:0032944;GO:0032945;GO:0033043;GO:0033151;GO:0033554;GO:0034641;GO:0035282;GO:0035556;GO:0042113;GO:0042127;GO:0042157;GO:0042159;GO:0042221;GO:0042592;GO:0042770;GO:0042981;GO:0043065;GO:0043067;GO:0043068;GO:0043170;GO:0043412;GO:0043516;GO:0043517;GO:0043523;GO:0043525;GO:0044237;GO:0044238;GO:0044248;GO:0044260;GO:0044265;GO:0044267;GO:0045321;GO:0045786;GO:0045839;GO:0045841;GO:0046649;GO:0046777;GO:0048468;GO:0048513;GO:0048518;GO:0048519;GO:0048522;GO:0048523;GO:0048583;GO:0048584;GO:0048599;GO:0048609;GO:0048610;GO:0048646;GO:0048856;GO:0048869;GO:0050670;GO:0050672;GO:0050789;GO:0050794;GO:0050864;GO:0050865;GO:0050866;GO:0050869;GO:0050896;GO:0051128;GO:0051129;GO:0051249;GO:0051250;GO:0051276;GO:0051402;GO:0051716;GO:0051726;GO:0051783;GO:0051784;GO:0060249;GO:0065007;GO:0065008;GO:0070482;GO:0070663;GO:0070664;GO:0070997;GO:0071044;GO:0071156;GO:0071173;GO:0071174;GO:0071214;GO:0071478;GO:0071479;GO:0071480;GO:0071840;GO:0071841;GO:0071842;GO:0072395;GO:0072401;GO:0072407;GO:0072422;GO:0072425;GO:0072434;GO:0072456;GO:0080134;GO:0080135;GO:0090304;GO:0090398;GO:0090399;GO:2001020;GO:2001022	GO:0000166;GO:0001727;GO:0003676;GO:0003677;GO:0003824;GO:0004428;GO:0004672;GO:0004674;GO:0004677;GO:0005488;GO:0005515;GO:0005524;GO:0016301;GO:0016303;GO:0016740;GO:0016772;GO:0016773;GO:0017076;GO:0030554;GO:0032403;GO:0032553;GO:0032555;GO:0032559;GO:0035004;GO:0035173;GO:0035174;GO:0035639;GO:0046983;GO:0047485;GO:0052742	GO:0000781;GO:0005634;GO:0005654;GO:0005819;GO:0016023;GO:0031410;GO:0031982;GO:0031988;GO:0043226;GO:0043227;GO:0043228;GO:0043229;GO:0043231;GO:0043232;GO:0044422;GO:0044424;GO:0044427;GO:0044428;GO:0044430;GO:0044444;GO:0044446;GO:0044464	ko04110;ko04115;ko04210	88	88	88	37.8	37.8	37.8	349410	1332.63	1522.19	1765.14	10759	8981.11	8506.09	10560.7	9157.01	7886.65	1539.99	9415.4	9201.45
O35126	O35126	Atrophin-1	Atn1	sp|O35126|ATN1_MOUSE Atrophin-1 OS=Mus musculus OX=10090 GN=Atn1 PE=1 SV=1	apoptosis;biological regulation;cell death;cell migration;cell motility;cellular component movement;cellular metabolic process;cellular process;death;establishment or maintenance of cell polarity;locomotion;maintenance of cell polarity;metabolic process;negative regulation of biological process;negative regulation of biosynthetic process;negative regulation of cellular biosynthetic process;negative regulation of cellular macromolecule biosynthetic process;negative regulation of cellular metabolic process;negative regulation of cellular process;negative regulation of gene expression;negative regulation of macromolecule biosynthetic process;negative regulation of macromolecule metabolic process;negative regulation of metabolic process;negative regulation of nitrogen compound metabolic process;negative regulation of nucleobase-containing compound metabolic process;negative regulation of RNA metabolic process;negative regulation of transcription from RNA polymerase II promoter;negative regulation of transcription, DNA-dependent;neuron apoptosis;neuron death;positive regulation of biological process;positive regulation of biosynthetic process;positive regulation of cellular biosynthetic process;positive regulation of cellular metabolic process;positive regulation of cellular process;positive regulation of gene expression;positive regulation of macromolecule biosynthetic process;positive regulation of macromolecule metabolic process;positive regulation of metabolic process;positive regulation of nitrogen compound metabolic process;positive regulation of nucleobase-containing compound metabolic process;positive regulation of RNA metabolic process;positive regulation of transcription from RNA polymerase II promoter;positive regulation of transcription, DNA-dependent;programmed cell death;regulation of biological process;regulation of biosynthetic process;regulation of cellular biosynthetic process;regulation of cellular macromolecule biosynthetic process;regulation of cellular metabolic process;regulation of cellular process;regulation of gene expression;regulation of macromolecule biosynthetic process;regulation of macromolecule metabolic process;regulation of metabolic process;regulation of nitrogen compound metabolic process;regulation of nucleobase-containing compound metabolic process;regulation of primary metabolic process;regulation of RNA metabolic process;regulation of transcription from RNA polymerase II promoter;regulation of transcription, DNA-dependent;secondary metabolic process;toxin metabolic process	binding;protein binding;protein binding transcription factor activity;protein domain specific binding;receptor binding;RNA polymerase II transcription coactivator activity;RNA polymerase II transcription cofactor activity;RNA polymerase II transcription factor binding transcription factor activity;RNA polymerase II transcription factor binding transcription factor activity involved in positive regulation of transcription;toxin receptor binding;transcription coactivator activity;transcription cofactor activity;transcription corepressor activity;transcription factor binding transcription factor activity	cell junction;cell part;cytoplasm;cytoplasmic part;intracellular membrane-bounded organelle;intracellular organelle;intracellular organelle part;intracellular part;membrane-bounded organelle;nuclear matrix;nuclear part;nucleoplasm;nucleus;organelle;organelle part;perinuclear region of cytoplasm		GO:0000122;GO:0006355;GO:0006357;GO:0006915;GO:0006928;GO:0007163;GO:0008152;GO:0008219;GO:0009404;GO:0009889;GO:0009890;GO:0009891;GO:0009892;GO:0009893;GO:0009987;GO:0010468;GO:0010556;GO:0010557;GO:0010558;GO:0010604;GO:0010605;GO:0010628;GO:0010629;GO:0012501;GO:0016265;GO:0016477;GO:0019219;GO:0019222;GO:0019748;GO:0030011;GO:0031323;GO:0031324;GO:0031325;GO:0031326;GO:0031327;GO:0031328;GO:0040011;GO:0044237;GO:0045892;GO:0045893;GO:0045934;GO:0045935;GO:0045944;GO:0048518;GO:0048519;GO:0048522;GO:0048523;GO:0048870;GO:0050789;GO:0050794;GO:0051171;GO:0051172;GO:0051173;GO:0051252;GO:0051253;GO:0051254;GO:0051402;GO:0060255;GO:0065007;GO:0070997;GO:0080090;GO:2000112;GO:2000113	GO:0000988;GO:0000989;GO:0001076;GO:0001104;GO:0001105;GO:0001190;GO:0003712;GO:0003713;GO:0003714;GO:0005102;GO:0005488;GO:0005515;GO:0019904;GO:0050827	GO:0005634;GO:0005654;GO:0005737;GO:0016363;GO:0030054;GO:0043226;GO:0043227;GO:0043229;GO:0043231;GO:0044422;GO:0044424;GO:0044428;GO:0044444;GO:0044446;GO:0044464;GO:0048471		17	17	17	28.4	28.4	28.4	123720	136.706	98.2415	16.417	3453.72	2483.48	2097.34	2300.16	2196.17	1022.53	83.7882	2678.18	1839.62
O08997	O08997	Copper transport protein ATOX1	Atox1	sp|O08997|ATOX1_MOUSE Copper transport protein ATOX1 OS=Mus musculus OX=10090 GN=Atox1 PE=1 SV=1	biological regulation;cation homeostasis;cation transport;cellular cation homeostasis;cellular chemical homeostasis;cellular copper ion homeostasis;cellular homeostasis;cellular ion homeostasis;cellular process;chemical homeostasis;copper ion homeostasis;copper ion transport;establishment of localization;establishment of localization in cell;homeostatic process;intracellular copper ion transport;intracellular transport;ion homeostasis;ion transport;metal ion transport;regulation of biological quality;response to chemical stimulus;response to oxidative stress;response to stimulus;response to stress;transition metal ion transport;transport	binding;cation binding;cation transmembrane transporter activity;copper chaperone activity;copper ion binding;copper ion transmembrane transporter activity;copper-dependent protein binding;inorganic cation transmembrane transporter activity;ion binding;ion transmembrane transporter activity;metal ion binding;metal ion transmembrane transporter activity;metallochaperone activity;protein binding;substrate-specific transmembrane transporter activity;substrate-specific transporter activity;transition metal ion binding;transition metal ion transmembrane transporter activity;transmembrane transporter activity;transporter activity	cell part;cytoplasmic part;cytosol;intracellular part	Mineral absorption	GO:0000041;GO:0006810;GO:0006811;GO:0006812;GO:0006825;GO:0006873;GO:0006878;GO:0006950;GO:0006979;GO:0009987;GO:0015680;GO:0019725;GO:0030001;GO:0030003;GO:0042221;GO:0042592;GO:0046907;GO:0048878;GO:0050801;GO:0050896;GO:0051234;GO:0051649;GO:0055070;GO:0055080;GO:0055082;GO:0065007;GO:0065008	GO:0005215;GO:0005375;GO:0005488;GO:0005507;GO:0005515;GO:0008324;GO:0015075;GO:0016530;GO:0016531;GO:0022857;GO:0022890;GO:0022891;GO:0022892;GO:0032767;GO:0043167;GO:0043169;GO:0046872;GO:0046873;GO:0046914;GO:0046915	GO:0005829;GO:0044424;GO:0044444;GO:0044464	ko04978	6	6	6	85.3	85.3	85.3	7338.4	45036.7	6581.04	8598.17	439473	609383	504525	380648	314229	83376.3	20072	517794	259418
Q6DFW5;A0A0G2JE89;A0A0G2JED0;A0A0G2JF19	Q6DFW5;A0A0G2JE89	Phospholipid-transporting ATPase	Atp11b	tr|Q6DFW5|Q6DFW5_MOUSE Phospholipid-transporting ATPase OS=Mus musculus OX=10090 GN=Atp11b PE=1 SV=1;tr|A0A0G2JE89|A0A0G2JE89_MOUSE Phospholipid-transporting ATPase (Fragment) OS=Mus musculus OX=10090 GN=Atp11b PE=1 SV=1	biological regulation;cellular component organization;cellular component organization or biogenesis;cellular membrane organization;cellular process;establishment of localization;lipid translocation;lipid transport;membrane organization;organic substance transport;phospholipid translocation;phospholipid transport;regulation of biological quality;regulation of membrane lipid distribution;transport	adenyl nucleotide binding;adenyl ribonucleotide binding;ATP binding;ATPase activity;ATPase activity, coupled;ATPase activity, coupled to movement of substances;binding;catalytic activity;cation binding;hydrolase activity;hydrolase activity, acting on acid anhydrides;hydrolase activity, acting on acid anhydrides, in phosphorus-containing anhydrides;ion binding;lipid transporter activity;magnesium ion binding;metal ion binding;nucleoside-triphosphatase activity;nucleotide binding;phospholipid transporter activity;phospholipid-translocating ATPase activity;purine nucleotide binding;purine ribonucleoside triphosphate binding;purine ribonucleotide binding;pyrophosphatase activity;ribonucleotide binding;substrate-specific transporter activity;transporter activity	cell part;cytoplasmic part;endoplasmic reticulum;endosome;integral to membrane;intracellular membrane-bounded organelle;intracellular organelle;intracellular part;intrinsic to membrane;membrane;membrane part;membrane-bounded organelle;organelle;plasma membrane;recycling endosome		GO:0006810;GO:0006869;GO:0009987;GO:0015914;GO:0016043;GO:0016044;GO:0034204;GO:0045332;GO:0051234;GO:0061024;GO:0065007;GO:0065008;GO:0071702;GO:0071840;GO:0097035	GO:0000166;GO:0000287;GO:0003824;GO:0004012;GO:0005215;GO:0005319;GO:0005488;GO:0005524;GO:0005548;GO:0016462;GO:0016787;GO:0016817;GO:0016818;GO:0016887;GO:0017076;GO:0017111;GO:0022892;GO:0030554;GO:0032553;GO:0032555;GO:0032559;GO:0035639;GO:0042623;GO:0043167;GO:0043169;GO:0043492;GO:0046872	GO:0005768;GO:0005783;GO:0005886;GO:0016020;GO:0016021;GO:0031224;GO:0043226;GO:0043227;GO:0043229;GO:0043231;GO:0044424;GO:0044425;GO:0044444;GO:0044464;GO:0055037		29	29	29	28.5	28.5	28.5	133530	3996.78	2879	3445.08	13089.5	10665	13784.2	7237.41	7917.03	7499.89	3440.29	12512.9	7551.44
Q9QZW0-2;Q9QZW0;P98197	Q9QZW0-2;Q9QZW0	Phospholipid-transporting ATPase 11C	Atp11c	sp|Q9QZW0-2|AT11C_MOUSE Isoform 2 of Phospholipid-transporting ATPase 11C OS=Mus musculus OX=10090 GN=Atp11c;sp|Q9QZW0|AT11C_MOUSE Phospholipid-transporting ATPase 11C OS=Mus musculus OX=10090 GN=Atp11c PE=1 SV=2	B cell activation;B cell differentiation;biological regulation;cell activation;cell differentiation;cellular component organization;cellular component organization or biogenesis;cellular developmental process;cellular membrane organization;cellular process;developmental process;establishment of localization;immature B cell differentiation;immune system process;leukocyte activation;leukocyte differentiation;lipid translocation;lipid transport;lymphocyte activation;lymphocyte differentiation;membrane organization;organic substance transport;phospholipid translocation;phospholipid transport;positive regulation of B cell activation;positive regulation of B cell differentiation;positive regulation of biological process;positive regulation of cell activation;positive regulation of cell differentiation;positive regulation of cellular process;positive regulation of developmental process;positive regulation of immune system process;positive regulation of leukocyte activation;positive regulation of lymphocyte activation;positive regulation of lymphocyte differentiation;pre-B cell differentiation;regulation of B cell activation;regulation of B cell differentiation;regulation of biological process;regulation of biological quality;regulation of cell activation;regulation of cell differentiation;regulation of cellular process;regulation of developmental process;regulation of immune system process;regulation of leukocyte activation;regulation of lymphocyte activation;regulation of lymphocyte differentiation;regulation of membrane lipid distribution;regulation of multicellular organismal development;regulation of multicellular organismal process;transport	adenyl nucleotide binding;adenyl ribonucleotide binding;ATP binding;ATPase activity;ATPase activity, coupled;ATPase activity, coupled to movement of substances;binding;catalytic activity;cation binding;hydrolase activity;hydrolase activity, acting on acid anhydrides;hydrolase activity, acting on acid anhydrides, in phosphorus-containing anhydrides;ion binding;lipid transporter activity;magnesium ion binding;metal ion binding;nucleoside-triphosphatase activity;nucleotide binding;phospholipid transporter activity;phospholipid-translocating ATPase activity;purine nucleotide binding;purine ribonucleoside triphosphate binding;purine ribonucleotide binding;pyrophosphatase activity;ribonucleotide binding;substrate-specific transporter activity;transporter activity	cell part;cytoplasmic part;endoplasmic reticulum;endoplasmic reticulum membrane;endoplasmic reticulum part;endosome;integral to membrane;intracellular membrane-bounded organelle;intracellular organelle;intracellular organelle part;intracellular part;intrinsic to membrane;lysosomal membrane;membrane;membrane part;membrane-bounded organelle;organelle;organelle membrane;organelle part;plasma membrane;recycling endosome;vacuolar membrane;vacuolar part		GO:0001775;GO:0002327;GO:0002329;GO:0002376;GO:0002521;GO:0002682;GO:0002684;GO:0002694;GO:0002696;GO:0006810;GO:0006869;GO:0009987;GO:0015914;GO:0016043;GO:0016044;GO:0030098;GO:0030154;GO:0030183;GO:0032502;GO:0034204;GO:0042113;GO:0045321;GO:0045332;GO:0045577;GO:0045579;GO:0045595;GO:0045597;GO:0045619;GO:0045621;GO:0046649;GO:0048518;GO:0048522;GO:0048869;GO:0050789;GO:0050793;GO:0050794;GO:0050864;GO:0050865;GO:0050867;GO:0050871;GO:0051094;GO:0051234;GO:0051239;GO:0051249;GO:0051251;GO:0061024;GO:0065007;GO:0065008;GO:0071702;GO:0071840;GO:0097035;GO:2000026	GO:0000166;GO:0000287;GO:0003824;GO:0004012;GO:0005215;GO:0005319;GO:0005488;GO:0005524;GO:0005548;GO:0016462;GO:0016787;GO:0016817;GO:0016818;GO:0016887;GO:0017076;GO:0017111;GO:0022892;GO:0030554;GO:0032553;GO:0032555;GO:0032559;GO:0035639;GO:0042623;GO:0043167;GO:0043169;GO:0043492;GO:0046872	GO:0005765;GO:0005768;GO:0005774;GO:0005783;GO:0005789;GO:0005886;GO:0016020;GO:0016021;GO:0031090;GO:0031224;GO:0043226;GO:0043227;GO:0043229;GO:0043231;GO:0044422;GO:0044424;GO:0044425;GO:0044432;GO:0044437;GO:0044444;GO:0044446;GO:0044464;GO:0055037		23	23	23	29.2	29.2	29.2	127510	1601.6	1896.2	1575.65	14052.5	13583.5	11623.8	11862.2	11099.4	11369.4	1691.15	13086.6	11443.7
Q9EPE9	Q9EPE9	Manganese-transporting ATPase 13A1	Atp13a1	sp|Q9EPE9|AT131_MOUSE Manganese-transporting ATPase 13A1 OS=Mus musculus OX=10090 GN=Atp13a1 PE=1 SV=2	cation transport;establishment of localization;ion transport;transport	adenyl nucleotide binding;adenyl ribonucleotide binding;ATP binding;ATPase activity;binding;catalytic activity;cation binding;hydrolase activity;hydrolase activity, acting on acid anhydrides;hydrolase activity, acting on acid anhydrides, in phosphorus-containing anhydrides;ion binding;metal ion binding;nucleoside-triphosphatase activity;nucleotide binding;purine nucleotide binding;purine ribonucleoside triphosphate binding;purine ribonucleotide binding;pyrophosphatase activity;ribonucleotide binding	cell part;cytoplasmic part;endoplasmic reticulum membrane;endoplasmic reticulum part;integral to membrane;intracellular organelle part;intracellular part;intrinsic to membrane;membrane;membrane part;organelle membrane;organelle part		GO:0006810;GO:0006811;GO:0006812;GO:0051234	GO:0000166;GO:0003824;GO:0005488;GO:0005524;GO:0016462;GO:0016787;GO:0016817;GO:0016818;GO:0016887;GO:0017076;GO:0017111;GO:0030554;GO:0032553;GO:0032555;GO:0032559;GO:0035639;GO:0043167;GO:0043169;GO:0046872	GO:0005789;GO:0016020;GO:0016021;GO:0031090;GO:0031224;GO:0044422;GO:0044424;GO:0044425;GO:0044432;GO:0044444;GO:0044446;GO:0044464		50	50	50	52	52	52	132390	4290.95	6927.39	6152.84	69658.6	50244.6	49954.6	48640.4	38985.4	39901.4	5790.39	56619.3	42509.1
Q5XF89;Q5XF89-2	Q5XF89;Q5XF89-2	Probable cation-transporting ATPase 13A3	Atp13a3	sp|Q5XF89|AT133_MOUSE Probable cation-transporting ATPase 13A3 OS=Mus musculus OX=10090 GN=Atp13a3 PE=1 SV=1;sp|Q5XF89-2|AT133_MOUSE Isoform 2 of Probable cation-transporting ATPase 13A3 OS=Mus musculus OX=10090 GN=Atp13a3	cation transport;establishment of localization;ion transport;transport	adenyl nucleotide binding;adenyl ribonucleotide binding;ATP binding;ATPase activity;binding;catalytic activity;cation binding;hydrolase activity;hydrolase activity, acting on acid anhydrides;hydrolase activity, acting on acid anhydrides, in phosphorus-containing anhydrides;ion binding;metal ion binding;nucleoside-triphosphatase activity;nucleotide binding;purine nucleotide binding;purine ribonucleoside triphosphate binding;purine ribonucleotide binding;pyrophosphatase activity;ribonucleotide binding	cell part;integral to membrane;intrinsic to membrane;membrane;membrane part		GO:0006810;GO:0006811;GO:0006812;GO:0051234	GO:0000166;GO:0003824;GO:0005488;GO:0005524;GO:0016462;GO:0016787;GO:0016817;GO:0016818;GO:0016887;GO:0017076;GO:0017111;GO:0030554;GO:0032553;GO:0032555;GO:0032559;GO:0035639;GO:0043167;GO:0043169;GO:0046872	GO:0016020;GO:0016021;GO:0031224;GO:0044425;GO:0044464		19	19	19	24.3	24.3	24.3	137470	114.425	113.2	73.615	4613.1	4425.78	2467.49	2535.83	2136.03	1589.27	100.413	3835.46	2087.04
Q8VDN2;Q64436	Q8VDN2	Sodium/potassium-transporting ATPase subunit alpha-1	Atp1a1	sp|Q8VDN2|AT1A1_MOUSE Sodium/potassium-transporting ATPase subunit alpha-1 OS=Mus musculus OX=10090 GN=Atp1a1 PE=1 SV=1	biological regulation;cation homeostasis;cation transport;cellular cation homeostasis;cellular chemical homeostasis;cellular homeostasis;cellular ion homeostasis;cellular metabolic process;cellular metal ion homeostasis;cellular monovalent inorganic cation homeostasis;cellular potassium ion homeostasis;cellular potassium ion transport;cellular process;cellular response to abiotic stimulus;cellular response to chemical stimulus;cellular response to endogenous stimulus;cellular response to external stimulus;cellular response to hormone stimulus;cellular response to mechanical stimulus;cellular response to organic substance;cellular response to steroid hormone stimulus;cellular response to stimulus;cellular sodium ion homeostasis;chemical homeostasis;dephosphorylation;establishment of localization;homeostatic process;ion homeostasis;ion transmembrane transport;ion transport;membrane hyperpolarization;metabolic process;metal ion homeostasis;metal ion transport;monovalent inorganic cation homeostasis;monovalent inorganic cation transport;negative regulation of biological process;negative regulation of biosynthetic process;negative regulation of cellular biosynthetic process;negative regulation of cellular metabolic process;negative regulation of cellular process;negative regulation of glucocorticoid biosynthetic process;negative regulation of glucocorticoid metabolic process;negative regulation of heart contraction;negative regulation of hormone biosynthetic process;negative regulation of hormone metabolic process;negative regulation of lipid biosynthetic process;negative regulation of lipid metabolic process;negative regulation of metabolic process;negative regulation of multicellular organismal process;negative regulation of steroid biosynthetic process;negative regulation of steroid hormone biosynthetic process;negative regulation of steroid metabolic process;phosphate-containing compound metabolic process;phosphorus metabolic process;positive regulation of biological process;positive regulation of heart contraction;positive regulation of multicellular organismal process;positive regulation of muscle contraction;positive regulation of striated muscle contraction;potassium ion homeostasis;potassium ion import;potassium ion transmembrane transport;potassium ion transport;regulation of biological process;regulation of biological quality;regulation of biosynthetic process;regulation of blood pressure;regulation of cellular biosynthetic process;regulation of cellular metabolic process;regulation of cellular process;regulation of glucocorticoid biosynthetic process;regulation of glucocorticoid metabolic process;regulation of heart contraction;regulation of hormone biosynthetic process;regulation of hormone metabolic process;regulation of ion transport;regulation of lipid biosynthetic process;regulation of lipid metabolic process;regulation of localization;regulation of membrane potential;regulation of metabolic process;regulation of metal ion transport;regulation of multicellular organismal process;regulation of muscle contraction;regulation of muscle system process;regulation of primary metabolic process;regulation of sodium ion transport;regulation of steroid biosynthetic process;regulation of steroid hormone biosynthetic process;regulation of steroid metabolic process;regulation of striated muscle contraction;regulation of system process;regulation of the force of heart contraction;regulation of transport;response to abiotic stimulus;response to chemical stimulus;response to drug;response to endogenous stimulus;response to external stimulus;response to hormone stimulus;response to mechanical stimulus;response to organic substance;response to steroid hormone stimulus;response to stimulus;sodium ion homeostasis;transmembrane transport;transport	active transmembrane transporter activity;adenyl nucleotide binding;adenyl ribonucleotide binding;ADP binding;alkali metal ion binding;ATP binding;ATPase activity;ATPase activity, coupled;ATPase activity, coupled to movement of substances;ATPase activity, coupled to transmembrane movement of ions;ATPase activity, coupled to transmembrane movement of ions, phosphorylative mechanism;ATPase activity, coupled to transmembrane movement of substances;binding;catalytic activity;cation binding;cation transmembrane transporter activity;chaperone binding;hydrolase activity;hydrolase activity, acting on acid anhydrides;hydrolase activity, acting on acid anhydrides, catalyzing transmembrane movement of substances;hydrolase activity, acting on acid anhydrides, in phosphorus-containing anhydrides;hydrolase activity, acting on ester bonds;inorganic cation transmembrane transporter activity;ion binding;ion transmembrane transporter activity;metal ion binding;metal ion transmembrane transporter activity;monovalent inorganic cation transmembrane transporter activity;nucleoside-triphosphatase activity;nucleotide binding;phosphatase activity;phosphoric ester hydrolase activity;potassium ion binding;potassium ion transmembrane transporter activity;potassium-transporting ATPase activity;P-P-bond-hydrolysis-driven transmembrane transporter activity;primary active transmembrane transporter activity;protein binding;purine nucleotide binding;purine ribonucleoside triphosphate binding;purine ribonucleotide binding;pyrophosphatase activity;ribonucleotide binding;sodium ion binding;sodium ion transmembrane transporter activity;sodium:potassium-exchanging ATPase activity;substrate-specific transmembrane transporter activity;substrate-specific transporter activity;transmembrane transporter activity;transporter activity	apical plasma membrane;basolateral plasma membrane;caveola;cell part;cytoplasmic membrane-bounded vesicle;cytoplasmic part;cytoplasmic vesicle;endoplasmic reticulum;endosome;extracellular membrane-bounded organelle;extracellular organelle;extracellular region part;extracellular vesicular exosome;Golgi apparatus;integral to membrane;intracellular membrane-bounded organelle;intracellular organelle;intracellular part;intrinsic to membrane;macromolecular complex;melanosome;membrane;membrane part;membrane raft;membrane-bounded organelle;membrane-bounded vesicle;myelin sheath;organelle;pigment granule;plasma membrane;plasma membrane part;protein complex;sarcolemma;sodium:potassium-exchanging ATPase complex;T-tubule;vesicle	Aldosterone-regulated sodium reabsorption;Bile secretion;Carbohydrate digestion and absorption;Cardiac muscle contraction;Endocrine and other factor-regulated calcium reabsorption;Gastric acid secretion;Mineral absorption;Pancreatic secretion;Protein digestion and absorption;Proximal tubule bicarbonate reclamation;Salivary secretion	GO:0002026;GO:0002028;GO:0006793;GO:0006796;GO:0006810;GO:0006811;GO:0006812;GO:0006813;GO:0006873;GO:0006875;GO:0006883;GO:0006937;GO:0006942;GO:0008016;GO:0008152;GO:0008217;GO:0009605;GO:0009612;GO:0009628;GO:0009719;GO:0009725;GO:0009889;GO:0009890;GO:0009892;GO:0009987;GO:0010033;GO:0010107;GO:0010894;GO:0010959;GO:0015672;GO:0016311;GO:0019216;GO:0019218;GO:0019222;GO:0019725;GO:0030001;GO:0030003;GO:0030004;GO:0030007;GO:0031323;GO:0031324;GO:0031326;GO:0031327;GO:0031943;GO:0031944;GO:0031946;GO:0031947;GO:0032350;GO:0032351;GO:0032353;GO:0032870;GO:0032879;GO:0034220;GO:0042221;GO:0042391;GO:0042493;GO:0042592;GO:0043269;GO:0044057;GO:0044237;GO:0045822;GO:0045823;GO:0045833;GO:0045933;GO:0045939;GO:0045989;GO:0046885;GO:0046890;GO:0048518;GO:0048519;GO:0048523;GO:0048545;GO:0048878;GO:0050789;GO:0050794;GO:0050801;GO:0050810;GO:0050896;GO:0051049;GO:0051055;GO:0051234;GO:0051239;GO:0051240;GO:0051241;GO:0051716;GO:0055065;GO:0055067;GO:0055075;GO:0055078;GO:0055080;GO:0055082;GO:0055085;GO:0060081;GO:0065007;GO:0065008;GO:0070887;GO:0071214;GO:0071260;GO:0071310;GO:0071383;GO:0071495;GO:0071496;GO:0071804;GO:0071805;GO:0080090;GO:0090030;GO:0090032;GO:0090257	GO:0000166;GO:0003824;GO:0005215;GO:0005391;GO:0005488;GO:0005515;GO:0005524;GO:0008324;GO:0008556;GO:0015075;GO:0015077;GO:0015079;GO:0015081;GO:0015399;GO:0015405;GO:0015662;GO:0016462;GO:0016787;GO:0016788;GO:0016791;GO:0016817;GO:0016818;GO:0016820;GO:0016887;GO:0017076;GO:0017111;GO:0022804;GO:0022857;GO:0022890;GO:0022891;GO:0022892;GO:0030554;GO:0030955;GO:0031402;GO:0031420;GO:0032553;GO:0032555;GO:0032559;GO:0035639;GO:0042578;GO:0042623;GO:0042625;GO:0042626;GO:0043167;GO:0043169;GO:0043492;GO:0043531;GO:0046872;GO:0046873;GO:0051087	GO:0005768;GO:0005783;GO:0005794;GO:0005886;GO:0005890;GO:0005901;GO:0016020;GO:0016021;GO:0016023;GO:0016323;GO:0016324;GO:0030315;GO:0031224;GO:0031410;GO:0031982;GO:0031988;GO:0032991;GO:0042383;GO:0042470;GO:0043209;GO:0043226;GO:0043227;GO:0043229;GO:0043230;GO:0043231;GO:0043234;GO:0044421;GO:0044424;GO:0044425;GO:0044444;GO:0044459;GO:0044464;GO:0045121;GO:0048770;GO:0065010;GO:0070062	ko04260;ko04960;ko04961;ko04964;ko04970;ko04971;ko04972;ko04973;ko04974;ko04976;ko04978	61	61	44	52.8	52.8	38.7	112980	70866.2	102511	92109.3	707491	600888	532418	554947	465295	495390	88495.5	613599	505211
Q9WV27	Q9WV27	Sodium/potassium-transporting ATPase subunit alpha-4	Atp1a4	sp|Q9WV27|AT1A4_MOUSE Sodium/potassium-transporting ATPase subunit alpha-4 OS=Mus musculus OX=10090 GN=Atp1a4 PE=1 SV=3	biological regulation;cation homeostasis;cation transport;cell motility;cellular cation homeostasis;cellular chemical homeostasis;cellular component movement;cellular homeostasis;cellular ion homeostasis;cellular monovalent inorganic cation homeostasis;cellular process;chemical homeostasis;establishment of localization;fertilization;gamete generation;homeostatic process;ion homeostasis;ion transmembrane transport;ion transport;locomotion;male gamete generation;metal ion transport;monovalent inorganic cation homeostasis;monovalent inorganic cation transport;multicellular organismal process;multicellular organismal reproductive process;regulation of biological quality;regulation of cellular pH;regulation of membrane potential;regulation of pH;reproductive process;sodium ion transmembrane transport;sodium ion transport;sperm motility;spermatogenesis;transmembrane transport;transport	active transmembrane transporter activity;adenyl nucleotide binding;adenyl ribonucleotide binding;ATP binding;ATPase activity;ATPase activity, coupled;ATPase activity, coupled to movement of substances;ATPase activity, coupled to transmembrane movement of ions;ATPase activity, coupled to transmembrane movement of ions, phosphorylative mechanism;ATPase activity, coupled to transmembrane movement of substances;binding;catalytic activity;cation binding;cation transmembrane transporter activity;hydrolase activity;hydrolase activity, acting on acid anhydrides;hydrolase activity, acting on acid anhydrides, catalyzing transmembrane movement of substances;hydrolase activity, acting on acid anhydrides, in phosphorus-containing anhydrides;inorganic cation transmembrane transporter activity;ion binding;ion transmembrane transporter activity;metal ion binding;metal ion transmembrane transporter activity;monovalent inorganic cation transmembrane transporter activity;nucleoside-triphosphatase activity;nucleotide binding;potassium ion transmembrane transporter activity;potassium-transporting ATPase activity;P-P-bond-hydrolysis-driven transmembrane transporter activity;primary active transmembrane transporter activity;purine nucleotide binding;purine ribonucleoside triphosphate binding;purine ribonucleotide binding;pyrophosphatase activity;ribonucleotide binding;sodium ion transmembrane transporter activity;sodium:potassium-exchanging ATPase activity;substrate-specific transmembrane transporter activity;substrate-specific transporter activity;transmembrane transporter activity;transporter activity	cell part;integral to membrane;intrinsic to membrane;membrane;membrane part;plasma membrane	Aldosterone-regulated sodium reabsorption;Bile secretion;Carbohydrate digestion and absorption;Cardiac muscle contraction;Endocrine and other factor-regulated calcium reabsorption;Gastric acid secretion;Mineral absorption;Pancreatic secretion;Protein digestion and absorption;Proximal tubule bicarbonate reclamation;Salivary secretion	GO:0006810;GO:0006811;GO:0006812;GO:0006814;GO:0006873;GO:0006885;GO:0006928;GO:0007276;GO:0007283;GO:0009566;GO:0009987;GO:0015672;GO:0019725;GO:0022414;GO:0030001;GO:0030003;GO:0030004;GO:0030317;GO:0030641;GO:0032501;GO:0034220;GO:0035725;GO:0040011;GO:0042391;GO:0042592;GO:0048232;GO:0048609;GO:0048870;GO:0048878;GO:0050801;GO:0051234;GO:0055067;GO:0055080;GO:0055082;GO:0055085;GO:0065007;GO:0065008	GO:0000166;GO:0003824;GO:0005215;GO:0005391;GO:0005488;GO:0005524;GO:0008324;GO:0008556;GO:0015075;GO:0015077;GO:0015079;GO:0015081;GO:0015399;GO:0015405;GO:0015662;GO:0016462;GO:0016787;GO:0016817;GO:0016818;GO:0016820;GO:0016887;GO:0017076;GO:0017111;GO:0022804;GO:0022857;GO:0022890;GO:0022891;GO:0022892;GO:0030554;GO:0032553;GO:0032555;GO:0032559;GO:0035639;GO:0042623;GO:0042625;GO:0042626;GO:0043167;GO:0043169;GO:0043492;GO:0046872;GO:0046873	GO:0005886;GO:0016020;GO:0016021;GO:0031224;GO:0044425;GO:0044464	ko04260;ko04960;ko04961;ko04964;ko04970;ko04971;ko04972;ko04973;ko04974;ko04976;ko04978	12	2	2	11.3	3	3	114890	2033.71	2565.3	1444.09	31121.9	5604.63	19123.2	37090.3	8297.05	25295.7	2014.37	18616.6	23561
P14094	P14094	Sodium/potassium-transporting ATPase subunit beta-1	Atp1b1	sp|P14094|AT1B1_MOUSE Sodium/potassium-transporting ATPase subunit beta-1 OS=Mus musculus OX=10090 GN=Atp1b1 PE=1 SV=1	biological adhesion;biological regulation;calcium ion homeostasis;calcium-mediated signaling;cardiac muscle contraction;cation homeostasis;cation transport;cell adhesion;cellular calcium ion homeostasis;cellular cation homeostasis;cellular chemical homeostasis;cellular component organization;cellular component organization or biogenesis;cellular divalent inorganic cation homeostasis;cellular homeostasis;cellular ion homeostasis;cellular localization;cellular macromolecule localization;cellular membrane organization;cellular metal ion homeostasis;cellular monovalent inorganic cation homeostasis;cellular potassium ion homeostasis;cellular potassium ion transport;cellular process;cellular protein localization;cellular response to stimulus;cellular sodium ion homeostasis;chemical homeostasis;divalent inorganic cation homeostasis;establishment of localization;homeostatic process;intracellular signal transduction;ion homeostasis;ion transmembrane transport;ion transport;localization;macromolecule localization;membrane organization;metal ion homeostasis;metal ion transport;monovalent inorganic cation homeostasis;monovalent inorganic cation transport;multicellular organismal process;muscle contraction;muscle system process;negative regulation of biological process;negative regulation of cardiac muscle contraction;negative regulation of multicellular organismal process;negative regulation of muscle contraction;negative regulation of striated muscle contraction;plasma membrane organization;positive regulation of ATPase activity;positive regulation of catalytic activity;positive regulation of hydrolase activity;positive regulation of molecular function;posttranscriptional regulation of gene expression;potassium ion homeostasis;potassium ion import;potassium ion transmembrane transport;potassium ion transport;protein localization;protein localization in membrane;protein localization in plasma membrane;protein stabilization;regulation of ATPase activity;regulation of biological process;regulation of biological quality;regulation of cardiac muscle contraction;regulation of cardiac muscle contraction by calcium ion signaling;regulation of catabolic process;regulation of catalytic activity;regulation of cellular catabolic process;regulation of cellular metabolic process;regulation of cellular process;regulation of gene expression;regulation of heart contraction;regulation of hydrolase activity;regulation of macromolecule metabolic process;regulation of metabolic process;regulation of molecular function;regulation of multicellular organismal process;regulation of muscle contraction;regulation of muscle system process;regulation of nitrogen compound metabolic process;regulation of nucleobase-containing compound metabolic process;regulation of nucleotide catabolic process;regulation of nucleotide metabolic process;regulation of primary metabolic process;regulation of protein stability;regulation of purine nucleotide catabolic process;regulation of striated muscle contraction;regulation of system process;relaxation of cardiac muscle;relaxation of muscle;response to chemical stimulus;response to hypoxia;response to oxygen levels;response to stimulus;response to stress;second-messenger-mediated signaling;signal transduction;sodium ion homeostasis;striated muscle contraction;system process;transmembrane transport;transport	active transmembrane transporter activity;antigen binding;ATPase activator activity;ATPase activity;ATPase activity, coupled;ATPase activity, coupled to movement of substances;ATPase activity, coupled to transmembrane movement of ions;ATPase activity, coupled to transmembrane movement of ions, phosphorylative mechanism;ATPase activity, coupled to transmembrane movement of substances;ATPase binding;ATPase regulator activity;binding;catalytic activity;cation transmembrane transporter activity;enzyme activator activity;enzyme binding;enzyme regulator activity;hydrolase activity;hydrolase activity, acting on acid anhydrides;hydrolase activity, acting on acid anhydrides, catalyzing transmembrane movement of substances;hydrolase activity, acting on acid anhydrides, in phosphorus-containing anhydrides;inorganic cation transmembrane transporter activity;ion transmembrane transporter activity;metal ion transmembrane transporter activity;MHC class II protein complex binding;MHC protein complex binding;monovalent inorganic cation transmembrane transporter activity;nucleoside-triphosphatase activity;nucleoside-triphosphatase regulator activity;potassium ion transmembrane transporter activity;potassium-transporting ATPase activity;P-P-bond-hydrolysis-driven transmembrane transporter activity;primary active transmembrane transporter activity;protein binding;pyrophosphatase activity;sodium ion transmembrane transporter activity;sodium:potassium-exchanging ATPase activity;substrate-specific transmembrane transporter activity;substrate-specific transporter activity;transmembrane transporter activity;transporter activity	apical plasma membrane;basolateral plasma membrane;caveola;cell junction;cell part;cell-cell contact zone;cell-cell junction;extracellular membrane-bounded organelle;extracellular organelle;extracellular region part;extracellular vesicular exosome;intercalated disc;macromolecular complex;membrane;membrane part;membrane raft;membrane-bounded organelle;membrane-bounded vesicle;myelin sheath;organelle;plasma membrane;plasma membrane part;protein complex;sarcolemma;sodium:potassium-exchanging ATPase complex;vesicle	Aldosterone-regulated sodium reabsorption;Bile secretion;Carbohydrate digestion and absorption;Cardiac muscle contraction;Endocrine and other factor-regulated calcium reabsorption;Gastric acid secretion;Mineral absorption;Pancreatic secretion;Protein digestion and absorption;Proximal tubule bicarbonate reclamation;Salivary secretion	GO:0001666;GO:0003008;GO:0003012;GO:0006140;GO:0006810;GO:0006811;GO:0006812;GO:0006813;GO:0006873;GO:0006874;GO:0006875;GO:0006883;GO:0006936;GO:0006937;GO:0006941;GO:0006942;GO:0006950;GO:0007009;GO:0007155;GO:0007165;GO:0008016;GO:0008104;GO:0009894;GO:0009987;GO:0010107;GO:0010468;GO:0010608;GO:0010882;GO:0015672;GO:0016043;GO:0016044;GO:0019219;GO:0019222;GO:0019722;GO:0019725;GO:0019932;GO:0022610;GO:0030001;GO:0030003;GO:0030004;GO:0030007;GO:0030811;GO:0031323;GO:0031329;GO:0031647;GO:0032501;GO:0032781;GO:0033036;GO:0033121;GO:0034220;GO:0034613;GO:0035556;GO:0042221;GO:0042592;GO:0043085;GO:0043462;GO:0044057;GO:0044093;GO:0045932;GO:0045988;GO:0048519;GO:0048878;GO:0050789;GO:0050790;GO:0050794;GO:0050801;GO:0050821;GO:0050896;GO:0051171;GO:0051179;GO:0051234;GO:0051239;GO:0051241;GO:0051336;GO:0051345;GO:0051641;GO:0051716;GO:0055065;GO:0055067;GO:0055074;GO:0055075;GO:0055078;GO:0055080;GO:0055082;GO:0055085;GO:0055117;GO:0055118;GO:0055119;GO:0060048;GO:0060255;GO:0061024;GO:0065007;GO:0065008;GO:0065009;GO:0070482;GO:0070727;GO:0071804;GO:0071805;GO:0071840;GO:0072503;GO:0072507;GO:0072657;GO:0072659;GO:0080090;GO:0090075;GO:0090257	GO:0001671;GO:0003823;GO:0003824;GO:0005215;GO:0005391;GO:0005488;GO:0005515;GO:0008047;GO:0008324;GO:0008556;GO:0015075;GO:0015077;GO:0015079;GO:0015081;GO:0015399;GO:0015405;GO:0015662;GO:0016462;GO:0016787;GO:0016817;GO:0016818;GO:0016820;GO:0016887;GO:0017111;GO:0019899;GO:0022804;GO:0022857;GO:0022890;GO:0022891;GO:0022892;GO:0023023;GO:0023026;GO:0030234;GO:0042623;GO:0042625;GO:0042626;GO:0043492;GO:0046873;GO:0051117;GO:0060589;GO:0060590	GO:0005886;GO:0005890;GO:0005901;GO:0005911;GO:0014704;GO:0016020;GO:0016323;GO:0016324;GO:0030054;GO:0031982;GO:0031988;GO:0032991;GO:0042383;GO:0043209;GO:0043226;GO:0043227;GO:0043230;GO:0043234;GO:0044291;GO:0044421;GO:0044425;GO:0044459;GO:0044464;GO:0045121;GO:0065010;GO:0070062	ko04260;ko04960;ko04961;ko04964;ko04970;ko04971;ko04972;ko04973;ko04974;ko04976;ko04978	11	11	11	41.4	41.4	41.4	35194	6172.23	14619.9	8520.67	52177.7	47967.7	65668.2	53906.2	44612.6	41517.8	9770.93	55271.2	46678.9
P97370	P97370	Sodium/potassium-transporting ATPase subunit beta-3	Atp1b3	sp|P97370|AT1B3_MOUSE Sodium/potassium-transporting ATPase subunit beta-3 OS=Mus musculus OX=10090 GN=Atp1b3 PE=1 SV=1	biological regulation;cation homeostasis;cation transport;cellular cation homeostasis;cellular chemical homeostasis;cellular component organization;cellular component organization or biogenesis;cellular homeostasis;cellular ion homeostasis;cellular localization;cellular macromolecule localization;cellular membrane organization;cellular metal ion homeostasis;cellular monovalent inorganic cation homeostasis;cellular potassium ion homeostasis;cellular potassium ion transport;cellular process;cellular protein localization;cellular sodium ion homeostasis;chemical homeostasis;establishment of localization;homeostatic process;ion homeostasis;ion transmembrane transport;ion transport;localization;macromolecule localization;membrane organization;metal ion homeostasis;metal ion transport;monovalent inorganic cation homeostasis;monovalent inorganic cation transport;plasma membrane organization;positive regulation of ATPase activity;positive regulation of catalytic activity;positive regulation of hydrolase activity;positive regulation of molecular function;posttranscriptional regulation of gene expression;potassium ion homeostasis;potassium ion import;potassium ion transmembrane transport;potassium ion transport;protein localization;protein localization in membrane;protein localization in plasma membrane;protein stabilization;regulation of ATPase activity;regulation of biological process;regulation of biological quality;regulation of catabolic process;regulation of catalytic activity;regulation of cellular catabolic process;regulation of cellular metabolic process;regulation of cellular process;regulation of gene expression;regulation of hydrolase activity;regulation of macromolecule metabolic process;regulation of metabolic process;regulation of molecular function;regulation of nitrogen compound metabolic process;regulation of nucleobase-containing compound metabolic process;regulation of nucleotide catabolic process;regulation of nucleotide metabolic process;regulation of primary metabolic process;regulation of protein stability;regulation of purine nucleotide catabolic process;sodium ion homeostasis;transmembrane transport;transport	active transmembrane transporter activity;ATPase activator activity;ATPase activity;ATPase activity, coupled;ATPase activity, coupled to movement of substances;ATPase activity, coupled to transmembrane movement of ions;ATPase activity, coupled to transmembrane movement of ions, phosphorylative mechanism;ATPase activity, coupled to transmembrane movement of substances;ATPase binding;ATPase regulator activity;binding;catalytic activity;cation transmembrane transporter activity;enzyme activator activity;enzyme binding;enzyme regulator activity;hydrolase activity;hydrolase activity, acting on acid anhydrides;hydrolase activity, acting on acid anhydrides, catalyzing transmembrane movement of substances;hydrolase activity, acting on acid anhydrides, in phosphorus-containing anhydrides;inorganic cation transmembrane transporter activity;ion transmembrane transporter activity;metal ion transmembrane transporter activity;monovalent inorganic cation transmembrane transporter activity;nucleoside-triphosphatase activity;nucleoside-triphosphatase regulator activity;potassium ion transmembrane transporter activity;potassium-transporting ATPase activity;P-P-bond-hydrolysis-driven transmembrane transporter activity;primary active transmembrane transporter activity;protein binding;pyrophosphatase activity;sodium ion transmembrane transporter activity;sodium:potassium-exchanging ATPase activity;substrate-specific transmembrane transporter activity;substrate-specific transporter activity;transmembrane transporter activity;transporter activity	caveola;cell part;cytoplasm;cytoplasmic membrane-bounded vesicle;cytoplasmic part;cytoplasmic vesicle;extracellular membrane-bounded organelle;extracellular organelle;extracellular region part;extracellular vesicular exosome;intracellular membrane-bounded organelle;intracellular organelle;intracellular part;macromolecular complex;melanosome;membrane;membrane part;membrane raft;membrane-bounded organelle;membrane-bounded vesicle;organelle;pigment granule;plasma membrane;plasma membrane part;protein complex;sodium:potassium-exchanging ATPase complex;vesicle	Aldosterone-regulated sodium reabsorption;Bile secretion;Carbohydrate digestion and absorption;Cardiac muscle contraction;Endocrine and other factor-regulated calcium reabsorption;Gastric acid secretion;Mineral absorption;Pancreatic secretion;Protein digestion and absorption;Proximal tubule bicarbonate reclamation;Salivary secretion	GO:0006140;GO:0006810;GO:0006811;GO:0006812;GO:0006813;GO:0006873;GO:0006875;GO:0006883;GO:0007009;GO:0008104;GO:0009894;GO:0009987;GO:0010107;GO:0010468;GO:0010608;GO:0015672;GO:0016043;GO:0016044;GO:0019219;GO:0019222;GO:0019725;GO:0030001;GO:0030003;GO:0030004;GO:0030007;GO:0030811;GO:0031323;GO:0031329;GO:0031647;GO:0032781;GO:0033036;GO:0033121;GO:0034220;GO:0034613;GO:0042592;GO:0043085;GO:0043462;GO:0044093;GO:0048878;GO:0050789;GO:0050790;GO:0050794;GO:0050801;GO:0050821;GO:0051171;GO:0051179;GO:0051234;GO:0051336;GO:0051345;GO:0051641;GO:0055065;GO:0055067;GO:0055075;GO:0055078;GO:0055080;GO:0055082;GO:0055085;GO:0060255;GO:0061024;GO:0065007;GO:0065008;GO:0065009;GO:0070727;GO:0071804;GO:0071805;GO:0071840;GO:0072657;GO:0072659;GO:0080090	GO:0001671;GO:0003824;GO:0005215;GO:0005391;GO:0005488;GO:0005515;GO:0008047;GO:0008324;GO:0008556;GO:0015075;GO:0015077;GO:0015079;GO:0015081;GO:0015399;GO:0015405;GO:0015662;GO:0016462;GO:0016787;GO:0016817;GO:0016818;GO:0016820;GO:0016887;GO:0017111;GO:0019899;GO:0022804;GO:0022857;GO:0022890;GO:0022891;GO:0022892;GO:0030234;GO:0042623;GO:0042625;GO:0042626;GO:0043492;GO:0046873;GO:0051117;GO:0060589;GO:0060590	GO:0005737;GO:0005886;GO:0005890;GO:0005901;GO:0016020;GO:0016023;GO:0031410;GO:0031982;GO:0031988;GO:0032991;GO:0042470;GO:0043226;GO:0043227;GO:0043229;GO:0043230;GO:0043231;GO:0043234;GO:0044421;GO:0044424;GO:0044425;GO:0044444;GO:0044459;GO:0044464;GO:0045121;GO:0048770;GO:0065010;GO:0070062	ko04260;ko04960;ko04961;ko04964;ko04970;ko04971;ko04972;ko04973;ko04974;ko04976;ko04978	21	21	21	68.7	68.7	68.7	31775	56115.2	60156.5	74632.6	551907	541655	611209	483810	450604	486041	63634.8	568257	473485
O55143;O55143-2	O55143;O55143-2	Sarcoplasmic/endoplasmic reticulum calcium ATPase 2	Atp2a2	sp|O55143|AT2A2_MOUSE Sarcoplasmic/endoplasmic reticulum calcium ATPase 2 OS=Mus musculus OX=10090 GN=Atp2a2 PE=1 SV=2;sp|O55143-2|AT2A2_MOUSE Isoform 2 of Sarcoplasmic/endoplasmic reticulum calcium ATPase 2 OS=Mus musculus OX=10090 GN=Atp2a2	biological regulation;calcium ion homeostasis;calcium ion transmembrane transport;calcium ion transport;calcium-mediated signaling;cation homeostasis;cation transport;cellular calcium ion homeostasis;cellular cation homeostasis;cellular chemical homeostasis;cellular component organization;cellular component organization at cellular level;cellular component organization or biogenesis;cellular component organization or biogenesis at cellular level;cellular divalent inorganic cation homeostasis;cellular homeostasis;cellular ion homeostasis;cellular membrane organization;cellular metal ion homeostasis;cellular process;cellular response to stimulus;chemical homeostasis;divalent inorganic cation homeostasis;divalent inorganic cation transport;divalent metal ion transport;elevation of endoplasmic reticulum calcium ion concentration;endoplasmic reticulum calcium ion homeostasis;ER-nucleus signaling pathway;establishment of localization;establishment of localization in cell;homeostatic process;intracellular signal transduction;intracellular transport;ion homeostasis;ion transmembrane transport;ion transport;membrane organization;metal ion homeostasis;metal ion transport;multicellular organismal process;muscle system process;negative regulation of biological process;negative regulation of cardiac muscle contraction;negative regulation of heart contraction;negative regulation of multicellular organismal process;negative regulation of muscle contraction;negative regulation of striated muscle contraction;organelle organization;regulation of biological process;regulation of biological quality;regulation of cardiac muscle contraction;regulation of cardiac muscle contraction by calcium ion signaling;regulation of cellular process;regulation of heart contraction;regulation of multicellular organismal process;regulation of muscle adaptation;regulation of muscle contraction;regulation of muscle system process;regulation of skeletal muscle adaptation;regulation of striated muscle contraction;regulation of system process;regulation of the force of heart contraction;relaxation of cardiac muscle;relaxation of muscle;response to stimulus;sarcoplasmic reticulum calcium ion transport;second-messenger-mediated signaling;signal transduction;system process;transition between fast and slow fiber;transmembrane transport;transport;T-tubule organization	active transmembrane transporter activity;adenyl nucleotide binding;adenyl ribonucleotide binding;ATP binding;ATPase activity;ATPase activity, coupled;ATPase activity, coupled to movement of substances;ATPase activity, coupled to transmembrane movement of ions;ATPase activity, coupled to transmembrane movement of ions, phosphorylative mechanism;ATPase activity, coupled to transmembrane movement of substances;binding;calcium ion binding;calcium ion transmembrane transporter activity;calcium-transporting ATPase activity;catalytic activity;cation binding;cation transmembrane transporter activity;cation-transporting ATPase activity;divalent inorganic cation transmembrane transporter activity;enzyme binding;hydrolase activity;hydrolase activity, acting on acid anhydrides;hydrolase activity, acting on acid anhydrides, catalyzing transmembrane movement of substances;hydrolase activity, acting on acid anhydrides, in phosphorus-containing anhydrides;inorganic cation transmembrane transporter activity;ion binding;ion transmembrane transporter activity;metal ion binding;metal ion transmembrane transporter activity;nucleoside-triphosphatase activity;nucleotide binding;P-P-bond-hydrolysis-driven transmembrane transporter activity;primary active transmembrane transporter activity;protein binding;protein C-terminus binding;purine nucleotide binding;purine ribonucleoside triphosphate binding;purine ribonucleotide binding;pyrophosphatase activity;ribonucleotide binding;substrate-specific transmembrane transporter activity;substrate-specific transporter activity;transmembrane transporter activity;transporter activity	cell junction;cell part;cell-cell contact zone;cell-cell junction;cytoplasmic part;endoplasmic reticulum;endoplasmic reticulum membrane;endoplasmic reticulum part;intercalated disc;intracellular membrane-bounded organelle;intracellular organelle;intracellular organelle part;intracellular part;longitudinal sarcoplasmic reticulum;membrane;membrane part;membrane-bounded organelle;organelle;organelle membrane;organelle part;sarcoplasmic reticulum;sarcoplasmic reticulum membrane	Alzheimer's disease;Calcium signaling pathway;Pancreatic secretion	GO:0002026;GO:0003008;GO:0003012;GO:0006810;GO:0006811;GO:0006812;GO:0006816;GO:0006873;GO:0006874;GO:0006875;GO:0006937;GO:0006942;GO:0006984;GO:0006996;GO:0007165;GO:0008016;GO:0009987;GO:0010882;GO:0014733;GO:0014883;GO:0016043;GO:0016044;GO:0019722;GO:0019725;GO:0019932;GO:0030001;GO:0030003;GO:0032469;GO:0032470;GO:0032501;GO:0033292;GO:0034220;GO:0035556;GO:0042592;GO:0043502;GO:0044057;GO:0045822;GO:0045932;GO:0045988;GO:0046907;GO:0048519;GO:0048878;GO:0050789;GO:0050794;GO:0050801;GO:0050896;GO:0051234;GO:0051239;GO:0051241;GO:0051649;GO:0051716;GO:0055065;GO:0055074;GO:0055080;GO:0055082;GO:0055085;GO:0055117;GO:0055118;GO:0055119;GO:0061024;GO:0065007;GO:0065008;GO:0070296;GO:0070588;GO:0070838;GO:0071840;GO:0071841;GO:0071842;GO:0072503;GO:0072507;GO:0072511;GO:0090075;GO:0090257	GO:0000166;GO:0003824;GO:0005215;GO:0005388;GO:0005488;GO:0005509;GO:0005515;GO:0005524;GO:0008022;GO:0008324;GO:0015075;GO:0015085;GO:0015399;GO:0015405;GO:0015662;GO:0016462;GO:0016787;GO:0016817;GO:0016818;GO:0016820;GO:0016887;GO:0017076;GO:0017111;GO:0019829;GO:0019899;GO:0022804;GO:0022857;GO:0022890;GO:0022891;GO:0022892;GO:0030554;GO:0032553;GO:0032555;GO:0032559;GO:0035639;GO:0042623;GO:0042625;GO:0042626;GO:0043167;GO:0043169;GO:0043492;GO:0046872;GO:0046873;GO:0072509	GO:0005783;GO:0005789;GO:0005911;GO:0014704;GO:0014801;GO:0016020;GO:0016529;GO:0030054;GO:0031090;GO:0033017;GO:0043226;GO:0043227;GO:0043229;GO:0043231;GO:0044291;GO:0044422;GO:0044424;GO:0044425;GO:0044432;GO:0044444;GO:0044446;GO:0044464	ko04020;ko04972;ko05010	58	58	41	54.8	54.8	37.8	114860	14111.1	17143.1	19472.1	336001	335617	249423	180334	170820	152756	16908.8	307014	167970
Q64518;Q64518-3;Q64518-2	Q64518;Q64518-3;Q64518-2	Sarcoplasmic/endoplasmic reticulum calcium ATPase 3	Atp2a3	sp|Q64518|AT2A3_MOUSE Sarcoplasmic/endoplasmic reticulum calcium ATPase 3 OS=Mus musculus OX=10090 GN=Atp2a3 PE=1 SV=3;sp|Q64518-3|AT2A3_MOUSE Isoform SERCA3C of Sarcoplasmic/endoplasmic reticulum calcium ATPase 3 OS=Mus musculus OX=10090 GN=Atp2a3;sp|Q645		active transmembrane transporter activity;adenyl nucleotide binding;adenyl ribonucleotide binding;ATP binding;ATPase activity;ATPase activity, coupled;ATPase activity, coupled to movement of substances;ATPase activity, coupled to transmembrane movement of ions;ATPase activity, coupled to transmembrane movement of ions, phosphorylative mechanism;ATPase activity, coupled to transmembrane movement of substances;binding;calcium ion transmembrane transporter activity;calcium-transporting ATPase activity;catalytic activity;cation binding;cation transmembrane transporter activity;cation-transporting ATPase activity;divalent inorganic cation transmembrane transporter activity;hydrolase activity;hydrolase activity, acting on acid anhydrides;hydrolase activity, acting on acid anhydrides, catalyzing transmembrane movement of substances;hydrolase activity, acting on acid anhydrides, in phosphorus-containing anhydrides;inorganic cation transmembrane transporter activity;ion binding;ion transmembrane transporter activity;metal ion binding;metal ion transmembrane transporter activity;nucleoside-triphosphatase activity;nucleotide binding;P-P-bond-hydrolysis-driven transmembrane transporter activity;primary active transmembrane transporter activity;purine nucleotide binding;purine ribonucleoside triphosphate binding;purine ribonucleotide binding;pyrophosphatase activity;ribonucleotide binding;substrate-specific transmembrane transporter activity;substrate-specific transporter activity;transmembrane transporter activity;transporter activity	cell part;cytoplasmic part;endoplasmic reticulum;endoplasmic reticulum membrane;endoplasmic reticulum part;integral to membrane;intracellular membrane-bounded organelle;intracellular organelle;intracellular organelle part;intracellular part;intrinsic to membrane;membrane;membrane part;membrane-bounded organelle;nuclear membrane;nuclear part;organelle;organelle membrane;organelle part;sarcoplasmic reticulum;sarcoplasmic reticulum membrane	Alzheimer's disease;Calcium signaling pathway;Pancreatic secretion		GO:0000166;GO:0003824;GO:0005215;GO:0005388;GO:0005488;GO:0005524;GO:0008324;GO:0015075;GO:0015085;GO:0015399;GO:0015405;GO:0015662;GO:0016462;GO:0016787;GO:0016817;GO:0016818;GO:0016820;GO:0016887;GO:0017076;GO:0017111;GO:0019829;GO:0022804;GO:0022857;GO:0022890;GO:0022891;GO:0022892;GO:0030554;GO:0032553;GO:0032555;GO:0032559;GO:0035639;GO:0042623;GO:0042625;GO:0042626;GO:0043167;GO:0043169;GO:0043492;GO:0046872;GO:0046873;GO:0072509	GO:0005783;GO:0005789;GO:0016020;GO:0016021;GO:0016529;GO:0031090;GO:0031224;GO:0031965;GO:0033017;GO:0043226;GO:0043227;GO:0043229;GO:0043231;GO:0044422;GO:0044424;GO:0044425;GO:0044428;GO:0044432;GO:0044444;GO:0044446;GO:0044464	ko04020;ko04972;ko05010	55	49	45	48.1	41.3	39.8	113640	23636.4	35609	32738.8	65411.5	71329	72773.7	53725.6	47745.8	59182.1	30661.4	69838.1	53551.2
G5E829;Q9R0K7	G5E829	Plasma membrane calcium-transporting ATPase 1	Atp2b1	sp|G5E829|AT2B1_MOUSE Plasma membrane calcium-transporting ATPase 1 OS=Mus musculus OX=10090 GN=Atp2b1 PE=1 SV=1	calcium ion transport;cation transport;divalent inorganic cation transport;divalent metal ion transport;establishment of localization;ion transport;metal ion transport;transport	active transmembrane transporter activity;adenyl nucleotide binding;adenyl ribonucleotide binding;ATP binding;ATPase activity;ATPase activity, coupled;ATPase activity, coupled to movement of substances;ATPase activity, coupled to transmembrane movement of ions;ATPase activity, coupled to transmembrane movement of ions, phosphorylative mechanism;ATPase activity, coupled to transmembrane movement of substances;binding;calcium ion transmembrane transporter activity;calcium-transporting ATPase activity;catalytic activity;cation binding;cation transmembrane transporter activity;cation-transporting ATPase activity;divalent inorganic cation transmembrane transporter activity;hydrolase activity;hydrolase activity, acting on acid anhydrides;hydrolase activity, acting on acid anhydrides, catalyzing transmembrane movement of substances;hydrolase activity, acting on acid anhydrides, in phosphorus-containing anhydrides;inorganic cation transmembrane transporter activity;ion binding;ion transmembrane transporter activity;metal ion binding;metal ion transmembrane transporter activity;nucleoside-triphosphatase activity;nucleotide binding;P-P-bond-hydrolysis-driven transmembrane transporter activity;primary active transmembrane transporter activity;purine nucleotide binding;purine ribonucleoside triphosphate binding;purine ribonucleotide binding;pyrophosphatase activity;ribonucleotide binding;substrate-specific transmembrane transporter activity;substrate-specific transporter activity;transmembrane transporter activity;transporter activity	cell junction;cell part;extracellular membrane-bounded organelle;extracellular organelle;extracellular region part;extracellular vesicular exosome;integral to membrane;integral to plasma membrane;intracellular membrane-bounded organelle;intracellular organelle;intracellular part;intrinsic to membrane;intrinsic to plasma membrane;membrane;membrane part;membrane-bounded organelle;membrane-bounded vesicle;nucleus;organelle;plasma membrane;plasma membrane part;synapse;vesicle	Calcium signaling pathway;Pancreatic secretion;Salivary secretion	GO:0006810;GO:0006811;GO:0006812;GO:0006816;GO:0030001;GO:0051234;GO:0070838;GO:0072511	GO:0000166;GO:0003824;GO:0005215;GO:0005388;GO:0005488;GO:0005524;GO:0008324;GO:0015075;GO:0015085;GO:0015399;GO:0015405;GO:0015662;GO:0016462;GO:0016787;GO:0016817;GO:0016818;GO:0016820;GO:0016887;GO:0017076;GO:0017111;GO:0019829;GO:0022804;GO:0022857;GO:0022890;GO:0022891;GO:0022892;GO:0030554;GO:0032553;GO:0032555;GO:0032559;GO:0035639;GO:0042623;GO:0042625;GO:0042626;GO:0043167;GO:0043169;GO:0043492;GO:0046872;GO:0046873;GO:0072509	GO:0005634;GO:0005886;GO:0005887;GO:0016020;GO:0016021;GO:0030054;GO:0031224;GO:0031226;GO:0031982;GO:0031988;GO:0043226;GO:0043227;GO:0043229;GO:0043230;GO:0043231;GO:0044421;GO:0044424;GO:0044425;GO:0044459;GO:0044464;GO:0045202;GO:0065010;GO:0070062	ko04020;ko04970;ko04972	39	39	25	35.7	35.7	25.1	134750	1388.57	1782.78	1662.74	22066.4	20730.7	16559.2	20705.8	18299.7	16856.1	1611.36	19785.4	18620.5
Q0VF55;Q8C048;A2ALL9	Q0VF55;Q8C048;A2ALL9	Calcium-transporting ATPase	Atp2b3	tr|Q0VF55|Q0VF55_MOUSE Calcium-transporting ATPase OS=Mus musculus OX=10090 GN=Atp2b3 PE=1 SV=1;tr|Q8C048|Q8C048_MOUSE Calcium-transporting ATPase OS=Mus musculus OX=10090 GN=Atp2b3 PE=1 SV=1;tr|A2ALL9|A2ALL9_MOUSE Calcium-transporting ATPase OS=Mus muscul		active transmembrane transporter activity;adenyl nucleotide binding;adenyl ribonucleotide binding;ATP binding;ATPase activity;ATPase activity, coupled;ATPase activity, coupled to movement of substances;ATPase activity, coupled to transmembrane movement of ions;ATPase activity, coupled to transmembrane movement of ions, phosphorylative mechanism;ATPase activity, coupled to transmembrane movement of substances;binding;calcium ion transmembrane transporter activity;calcium-transporting ATPase activity;catalytic activity;cation binding;cation transmembrane transporter activity;cation-transporting ATPase activity;divalent inorganic cation transmembrane transporter activity;hydrolase activity;hydrolase activity, acting on acid anhydrides;hydrolase activity, acting on acid anhydrides, catalyzing transmembrane movement of substances;hydrolase activity, acting on acid anhydrides, in phosphorus-containing anhydrides;inorganic cation transmembrane transporter activity;ion binding;ion transmembrane transporter activity;metal ion binding;metal ion transmembrane transporter activity;nucleoside-triphosphatase activity;nucleotide binding;P-P-bond-hydrolysis-driven transmembrane transporter activity;primary active transmembrane transporter activity;purine nucleotide binding;purine ribonucleoside triphosphate binding;purine ribonucleotide binding;pyrophosphatase activity;ribonucleotide binding;substrate-specific transmembrane transporter activity;substrate-specific transporter activity;transmembrane transporter activity;transporter activity	cell part;cytoplasmic part;Golgi apparatus;integral to membrane;intracellular membrane-bounded organelle;intracellular organelle;intracellular part;intrinsic to membrane;membrane;membrane part;membrane-bounded organelle;organelle;plasma membrane;vesicle	Calcium signaling pathway;Pancreatic secretion;Salivary secretion		GO:0000166;GO:0003824;GO:0005215;GO:0005388;GO:0005488;GO:0005524;GO:0008324;GO:0015075;GO:0015085;GO:0015399;GO:0015405;GO:0015662;GO:0016462;GO:0016787;GO:0016817;GO:0016818;GO:0016820;GO:0016887;GO:0017076;GO:0017111;GO:0019829;GO:0022804;GO:0022857;GO:0022890;GO:0022891;GO:0022892;GO:0030554;GO:0032553;GO:0032555;GO:0032559;GO:0035639;GO:0042623;GO:0042625;GO:0042626;GO:0043167;GO:0043169;GO:0043492;GO:0046872;GO:0046873;GO:0072509	GO:0005794;GO:0005886;GO:0016020;GO:0016021;GO:0031224;GO:0031982;GO:0043226;GO:0043227;GO:0043229;GO:0043231;GO:0044424;GO:0044425;GO:0044444;GO:0044464	ko04020;ko04970;ko04972	14	4	4	14	4.8	4.8	134360				903.699	506.31	800.985	848.145	1355.44	909.747		736.998	1037.78
Q6Q477-2;Q6Q477	Q6Q477-2;Q6Q477	Calcium-transporting ATPase	Atp2b4	sp|Q6Q477-2|AT2B4_MOUSE Isoform 2 of Plasma membrane calcium-transporting ATPase 4 OS=Mus musculus OX=10090 GN=Atp2b4;sp|Q6Q477|AT2B4_MOUSE Plasma membrane calcium-transporting ATPase 4 OS=Mus musculus OX=10090 GN=Atp2b4 PE=1 SV=1	biological regulation;calcium ion homeostasis;calcium ion transmembrane transport;calcium ion transport;cation homeostasis;cation transport;cellular calcium ion homeostasis;cellular cation homeostasis;cellular chemical homeostasis;cellular divalent inorganic cation homeostasis;cellular homeostasis;cellular ion homeostasis;cellular metal ion homeostasis;cellular process;cellular response to amine stimulus;cellular response to catecholamine stimulus;cellular response to chemical stimulus;cellular response to endogenous stimulus;cellular response to epinephrine stimulus;cellular response to monoamine stimulus;cellular response to organic nitrogen;cellular response to organic substance;cellular response to stimulus;chemical homeostasis;divalent inorganic cation homeostasis;divalent inorganic cation transport;divalent metal ion transport;establishment of localization;homeostatic process;ion homeostasis;ion transmembrane transport;ion transport;metal ion homeostasis;metal ion transport;negative regulation of biological process;negative regulation of biosynthetic process;negative regulation of calcineurin-NFAT signaling pathway;negative regulation of calcium-mediated signaling;negative regulation of catalytic activity;negative regulation of cell communication;negative regulation of cellular biosynthetic process;negative regulation of cellular metabolic process;negative regulation of cellular process;negative regulation of metabolic process;negative regulation of molecular function;negative regulation of monooxygenase activity;negative regulation of nitric oxide biosynthetic process;negative regulation of nitric oxide mediated signal transduction;negative regulation of nitric-oxide synthase activity;negative regulation of nitrogen compound metabolic process;negative regulation of oxidoreductase activity;negative regulation of response to stimulus;negative regulation of signal transduction;negative regulation of signaling;positive regulation of biological process;positive regulation of cAMP-dependent protein kinase activity;positive regulation of catalytic activity;positive regulation of cellular metabolic process;positive regulation of cellular process;positive regulation of cellular protein metabolic process;positive regulation of kinase activity;positive regulation of macromolecule metabolic process;positive regulation of metabolic process;positive regulation of molecular function;positive regulation of peptidyl-serine phosphorylation;positive regulation of phosphate metabolic process;positive regulation of phosphorus metabolic process;positive regulation of phosphorylation;positive regulation of protein kinase activity;positive regulation of protein metabolic process;positive regulation of protein modification process;positive regulation of protein phosphorylation;positive regulation of protein serine/threonine kinase activity;positive regulation of transferase activity;regulation of biological process;regulation of biological quality;regulation of biosynthetic process;regulation of calcineurin-NFAT signaling pathway;regulation of calcium-mediated signaling;regulation of cAMP-dependent protein kinase activity;regulation of catalytic activity;regulation of cell communication;regulation of cellular biosynthetic process;regulation of cellular macromolecule biosynthetic process;regulation of cellular metabolic process;regulation of cellular process;regulation of cellular protein metabolic process;regulation of gene expression;regulation of kinase activity;regulation of macromolecule biosynthetic process;regulation of macromolecule metabolic process;regulation of metabolic process;regulation of molecular function;regulation of monooxygenase activity;regulation of nitric oxide biosynthetic process;regulation of nitric oxide mediated signal transduction;regulation of nitric-oxide synthase activity;regulation of nitrogen compound metabolic process;regulation of nucleobase-containing compound metabolic process;regulation of oxidoreductase activity;regulation of peptidyl-serine phosphorylation;regulation of phosphate metabolic process;regulation of phosphorus metabolic process;regulation of phosphorylation;regulation of primary metabolic process;regulation of protein kinase activity;regulation of protein metabolic process;regulation of protein modification process;regulation of protein phosphorylation;regulation of protein serine/threonine kinase activity;regulation of response to stimulus;regulation of RNA metabolic process;regulation of signal transduction;regulation of signaling;regulation of transcription from RNA polymerase II promoter;regulation of transcription, DNA-dependent;regulation of transferase activity;response to abiotic stimulus;response to amine stimulus;response to catecholamine stimulus;response to chemical stimulus;response to endogenous stimulus;response to epinephrine stimulus;response to hydrostatic pressure;response to monoamine stimulus;response to organic nitrogen;response to organic substance;response to stimulus;response to stress;response to water;transmembrane transport;transport	active transmembrane transporter activity;adenyl nucleotide binding;adenyl ribonucleotide binding;ATP binding;ATPase activity;ATPase activity, coupled;ATPase activity, coupled to movement of substances;ATPase activity, coupled to transmembrane movement of ions;ATPase activity, coupled to transmembrane movement of ions, phosphorylative mechanism;ATPase activity, coupled to transmembrane movement of substances;binding;calcium ion transmembrane transporter activity;calcium-transporting ATPase activity;calmodulin binding;catalytic activity;cation binding;cation transmembrane transporter activity;cation-transporting ATPase activity;divalent inorganic cation transmembrane transporter activity;enzyme binding;hydrolase activity;hydrolase activity, acting on acid anhydrides;hydrolase activity, acting on acid anhydrides, catalyzing transmembrane movement of substances;hydrolase activity, acting on acid anhydrides, in phosphorus-containing anhydrides;inorganic cation transmembrane transporter activity;ion binding;ion transmembrane transporter activity;metal ion binding;metal ion transmembrane transporter activity;nitric-oxide synthase binding;nucleoside-triphosphatase activity;nucleotide binding;phosphatase binding;P-P-bond-hydrolysis-driven transmembrane transporter activity;primary active transmembrane transporter activity;protein binding;protein phosphatase 2B binding;protein phosphatase binding;purine nucleotide binding;purine ribonucleoside triphosphate binding;purine ribonucleotide binding;pyrophosphatase activity;ribonucleotide binding;substrate-specific transmembrane transporter activity;substrate-specific transporter activity;transmembrane transporter activity;transporter activity	cell part;contractile fiber part;cytoplasmic part;integral to membrane;integral to plasma membrane;intracellular part;intrinsic to membrane;intrinsic to plasma membrane;membrane;membrane part;organelle part;plasma membrane;plasma membrane part;sarcolemma;T-tubule;Z disc	Calcium signaling pathway;Pancreatic secretion;Salivary secretion	GO:0001932;GO:0001934;GO:0006355;GO:0006357;GO:0006810;GO:0006811;GO:0006812;GO:0006816;GO:0006873;GO:0006874;GO:0006875;GO:0006950;GO:0009415;GO:0009628;GO:0009719;GO:0009889;GO:0009890;GO:0009892;GO:0009893;GO:0009966;GO:0009968;GO:0009987;GO:0010033;GO:0010243;GO:0010468;GO:0010556;GO:0010562;GO:0010604;GO:0010646;GO:0010648;GO:0010749;GO:0010751;GO:0014075;GO:0019219;GO:0019220;GO:0019222;GO:0019725;GO:0023051;GO:0023057;GO:0030001;GO:0030003;GO:0031323;GO:0031324;GO:0031325;GO:0031326;GO:0031327;GO:0031399;GO:0031401;GO:0032268;GO:0032270;GO:0032768;GO:0032769;GO:0033135;GO:0033138;GO:0033674;GO:0034220;GO:0042221;GO:0042325;GO:0042327;GO:0042592;GO:0043085;GO:0043086;GO:0043549;GO:0044092;GO:0044093;GO:0045019;GO:0045428;GO:0045859;GO:0045860;GO:0045937;GO:0048518;GO:0048519;GO:0048522;GO:0048523;GO:0048583;GO:0048585;GO:0048878;GO:0050789;GO:0050790;GO:0050794;GO:0050801;GO:0050848;GO:0050849;GO:0050896;GO:0050999;GO:0051001;GO:0051171;GO:0051172;GO:0051174;GO:0051234;GO:0051246;GO:0051247;GO:0051252;GO:0051338;GO:0051341;GO:0051347;GO:0051354;GO:0051599;GO:0051716;GO:0055065;GO:0055074;GO:0055080;GO:0055082;GO:0055085;GO:0060255;GO:0065007;GO:0065008;GO:0065009;GO:0070588;GO:0070838;GO:0070884;GO:0070885;GO:0070887;GO:0071310;GO:0071417;GO:0071418;GO:0071495;GO:0071867;GO:0071868;GO:0071869;GO:0071870;GO:0071871;GO:0071872;GO:0071900;GO:0071902;GO:0072503;GO:0072507;GO:0072511;GO:0080090;GO:2000112;GO:2000479;GO:2000481	GO:0000166;GO:0003824;GO:0005215;GO:0005388;GO:0005488;GO:0005515;GO:0005516;GO:0005524;GO:0008324;GO:0015075;GO:0015085;GO:0015399;GO:0015405;GO:0015662;GO:0016462;GO:0016787;GO:0016817;GO:0016818;GO:0016820;GO:0016887;GO:0017076;GO:0017111;GO:0019829;GO:0019899;GO:0019902;GO:0019903;GO:0022804;GO:0022857;GO:0022890;GO:0022891;GO:0022892;GO:0030346;GO:0030554;GO:0032553;GO:0032555;GO:0032559;GO:0035639;GO:0042623;GO:0042625;GO:0042626;GO:0043167;GO:0043169;GO:0043492;GO:0046872;GO:0046873;GO:0050998;GO:0072509	GO:0005886;GO:0005887;GO:0016020;GO:0016021;GO:0030018;GO:0030315;GO:0031224;GO:0031226;GO:0042383;GO:0044422;GO:0044424;GO:0044425;GO:0044444;GO:0044449;GO:0044459;GO:0044464	ko04020;ko04970;ko04972	13	1	1	13.6	1.4	1.4	122290				645.395	575.051		629.526	516.632	457.648		610.223	534.602
Q80XR2;A7L9Z8	Q80XR2	Calcium-transporting ATPase type 2C member 1	Atp2c1	sp|Q80XR2|AT2C1_MOUSE Calcium-transporting ATPase type 2C member 1 OS=Mus musculus OX=10090 GN=Atp2c1 PE=1 SV=2	actin cytoskeleton organization;actin cytoskeleton reorganization;actin filament-based process;anatomical structure development;biological adhesion;biological regulation;calcium ion homeostasis;calcium ion transmembrane transport;calcium ion transport;calcium-dependent cell-cell adhesion;cation homeostasis;cation transport;cell adhesion;cell-cell adhesion;cellular calcium ion homeostasis;cellular cation homeostasis;cellular chemical homeostasis;cellular component organization;cellular component organization at cellular level;cellular component organization or biogenesis;cellular component organization or biogenesis at cellular level;cellular divalent inorganic cation homeostasis;cellular homeostasis;cellular ion homeostasis;cellular manganese ion homeostasis;cellular metal ion homeostasis;cellular process;cellular response to stimulus;chemical homeostasis;cytoskeleton organization;developmental process;divalent inorganic cation homeostasis;divalent inorganic cation transport;divalent metal ion transport;epidermis development;establishment of localization;establishment of localization in cell;Golgi calcium ion homeostasis;Golgi calcium ion transport;homeostatic process;intracellular transport;ion homeostasis;ion transmembrane transport;ion transport;manganese ion homeostasis;manganese ion transmembrane transport;manganese ion transport;metal ion homeostasis;metal ion transport;organelle organization;positive regulation of biological process;positive regulation of cell communication;positive regulation of cellular process;positive regulation of I-kappaB kinase/NF-kappaB cascade;positive regulation of intracellular protein kinase cascade;positive regulation of response to stimulus;positive regulation of signal transduction;positive regulation of signaling;regulation of biological process;regulation of biological quality;regulation of cell communication;regulation of cellular process;regulation of I-kappaB kinase/NF-kappaB cascade;regulation of intracellular protein kinase cascade;regulation of response to stimulus;regulation of signal transduction;regulation of signaling;response to stimulus;signal transduction;tissue development;transition metal ion transport;transmembrane transport;transport	active transmembrane transporter activity;adenyl nucleotide binding;adenyl ribonucleotide binding;ATP binding;ATPase activity;ATPase activity, coupled;ATPase activity, coupled to movement of substances;ATPase activity, coupled to transmembrane movement of ions;ATPase activity, coupled to transmembrane movement of ions, phosphorylative mechanism;ATPase activity, coupled to transmembrane movement of substances;binding;calcium ion binding;calcium ion transmembrane transporter activity;calcium-transporting ATPase activity;catalytic activity;cation binding;cation transmembrane transporter activity;cation-transporting ATPase activity;divalent inorganic cation transmembrane transporter activity;hydrolase activity;hydrolase activity, acting on acid anhydrides;hydrolase activity, acting on acid anhydrides, catalyzing transmembrane movement of substances;hydrolase activity, acting on acid anhydrides, in phosphorus-containing anhydrides;inorganic cation transmembrane transporter activity;ion binding;ion transmembrane transporter activity;manganese ion binding;manganese ion transmembrane transporter activity;manganese-transporting ATPase activity;metal ion binding;metal ion transmembrane transporter activity;molecular transducer activity;nucleoside-triphosphatase activity;nucleotide binding;P-P-bond-hydrolysis-driven transmembrane transporter activity;primary active transmembrane transporter activity;purine nucleotide binding;purine ribonucleoside triphosphate binding;purine ribonucleotide binding;pyrophosphatase activity;ribonucleotide binding;signal transducer activity;substrate-specific transmembrane transporter activity;substrate-specific transporter activity;transition metal ion binding;transition metal ion transmembrane transporter activity;transmembrane transporter activity;transporter activity	cell part;cytoplasmic part;Golgi apparatus;Golgi apparatus part;Golgi cisterna membrane;Golgi membrane;integral to membrane;intracellular membrane-bounded organelle;intracellular organelle;intracellular organelle part;intracellular part;intrinsic to membrane;membrane;membrane part;membrane-bounded organelle;organelle;organelle membrane;organelle part;trans-Golgi network		GO:0000041;GO:0006810;GO:0006811;GO:0006812;GO:0006816;GO:0006828;GO:0006873;GO:0006874;GO:0006875;GO:0006996;GO:0007010;GO:0007155;GO:0007165;GO:0008544;GO:0009888;GO:0009966;GO:0009967;GO:0009987;GO:0010627;GO:0010646;GO:0010647;GO:0010740;GO:0016043;GO:0016337;GO:0016339;GO:0019725;GO:0022610;GO:0023051;GO:0023056;GO:0030001;GO:0030003;GO:0030026;GO:0030029;GO:0030036;GO:0031532;GO:0032468;GO:0032472;GO:0032502;GO:0034220;GO:0042592;GO:0043122;GO:0043123;GO:0046907;GO:0048518;GO:0048522;GO:0048583;GO:0048584;GO:0048856;GO:0048878;GO:0050789;GO:0050794;GO:0050801;GO:0050896;GO:0051234;GO:0051649;GO:0051716;GO:0055065;GO:0055071;GO:0055074;GO:0055080;GO:0055082;GO:0055085;GO:0065007;GO:0065008;GO:0070588;GO:0070838;GO:0071421;GO:0071840;GO:0071841;GO:0071842;GO:0072503;GO:0072507;GO:0072511	GO:0000166;GO:0003824;GO:0004871;GO:0005215;GO:0005384;GO:0005388;GO:0005488;GO:0005509;GO:0005524;GO:0008324;GO:0015075;GO:0015085;GO:0015399;GO:0015405;GO:0015410;GO:0015662;GO:0016462;GO:0016787;GO:0016817;GO:0016818;GO:0016820;GO:0016887;GO:0017076;GO:0017111;GO:0019829;GO:0022804;GO:0022857;GO:0022890;GO:0022891;GO:0022892;GO:0030145;GO:0030554;GO:0032553;GO:0032555;GO:0032559;GO:0035639;GO:0042623;GO:0042625;GO:0042626;GO:0043167;GO:0043169;GO:0043492;GO:0046872;GO:0046873;GO:0046914;GO:0046915;GO:0060089;GO:0072509	GO:0000139;GO:0005794;GO:0005802;GO:0016020;GO:0016021;GO:0031090;GO:0031224;GO:0032580;GO:0043226;GO:0043227;GO:0043229;GO:0043231;GO:0044422;GO:0044424;GO:0044425;GO:0044431;GO:0044444;GO:0044446;GO:0044464		23	23	23	40.2	40.2	40.2	100300	278.06	70.6689	520.842	7794.39	9649.79	5085.98	5666.84	4715.21	5292.87	289.857	7510.05	5224.97
Q03265	Q03265	ATP synthase subunit alpha, mitochondrial	Atp5a1	sp|Q03265|ATPA_MOUSE ATP synthase subunit alpha, mitochondrial OS=Mus musculus OX=10090 GN=Atp5f1a PE=1 SV=1	ATP biosynthetic process;ATP hydrolysis coupled proton transport;ATP metabolic process;ATP synthesis coupled proton transport;biological regulation;biosynthetic process;cation transport;cellular biosynthetic process;cellular metabolic process;cellular nitrogen compound biosynthetic process;cellular nitrogen compound metabolic process;cellular process;energy coupled proton transport, against electrochemical gradient;energy coupled proton transport, down electrochemical gradient;establishment of localization;heterocycle biosynthetic process;heterocycle metabolic process;hydrogen transport;ion transmembrane transport;ion transport;lipid metabolic process;metabolic process;monovalent inorganic cation transport;negative regulation of biological process;negative regulation of cell proliferation;negative regulation of cellular process;negative regulation of endothelial cell proliferation;negative regulation of epithelial cell proliferation;nitrogen compound metabolic process;nucleobase-containing compound biosynthetic process;nucleobase-containing compound metabolic process;nucleobase-containing small molecule metabolic process;nucleoside phosphate metabolic process;nucleoside triphosphate biosynthetic process;nucleoside triphosphate metabolic process;nucleotide biosynthetic process;nucleotide metabolic process;primary metabolic process;proton transport;purine nucleoside triphosphate biosynthetic process;purine nucleoside triphosphate metabolic process;purine nucleotide biosynthetic process;purine nucleotide metabolic process;purine ribonucleoside triphosphate biosynthetic process;purine ribonucleoside triphosphate metabolic process;purine ribonucleotide biosynthetic process;purine ribonucleotide metabolic process;purine-containing compound biosynthetic process;purine-containing compound metabolic process;regulation of biological process;regulation of cell proliferation;regulation of cellular process;regulation of endothelial cell proliferation;regulation of epithelial cell proliferation;ribonucleoside triphosphate biosynthetic process;ribonucleoside triphosphate metabolic process;ribonucleotide biosynthetic process;ribonucleotide metabolic process;small molecule metabolic process;transmembrane transport;transport	active transmembrane transporter activity;adenyl nucleotide binding;adenyl ribonucleotide binding;ATP binding;ATPase activity;ATPase activity, coupled;ATPase activity, coupled to movement of substances;ATPase activity, coupled to transmembrane movement of ions;ATPase activity, coupled to transmembrane movement of substances;binding;catalytic activity;cation transmembrane transporter activity;cation-transporting ATPase activity;hydrogen ion transmembrane transporter activity;hydrogen ion transporting ATP synthase activity, rotational mechanism;hydrolase activity;hydrolase activity, acting on acid anhydrides;hydrolase activity, acting on acid anhydrides, catalyzing transmembrane movement of substances;hydrolase activity, acting on acid anhydrides, in phosphorus-containing anhydrides;inorganic cation transmembrane transporter activity;ion transmembrane transporter activity;MHC class I protein binding;MHC protein binding;monovalent inorganic cation transmembrane transporter activity;nucleoside-triphosphatase activity;nucleotide binding;P-P-bond-hydrolysis-driven transmembrane transporter activity;primary active transmembrane transporter activity;protein binding;proton-transporting ATPase activity, rotational mechanism;purine nucleotide binding;purine ribonucleoside triphosphate binding;purine ribonucleotide binding;pyrophosphatase activity;receptor binding;ribonucleotide binding;substrate-specific transmembrane transporter activity;substrate-specific transporter activity;transmembrane transporter activity;transporter activity	cell part;cytoplasmic part;extracellular membrane-bounded organelle;extracellular organelle;extracellular region part;extracellular vesicular exosome;intracellular membrane-bounded organelle;intracellular organelle;intracellular organelle part;intracellular part;macromolecular complex;membrane;membrane part;membrane-bounded organelle;membrane-bounded vesicle;mitochondrial inner membrane;mitochondrial membrane;mitochondrial membrane part;mitochondrial part;mitochondrial proton-transporting ATP synthase complex;mitochondrion;myelin sheath;nuclear part;organelle;organelle inner membrane;organelle membrane;organelle part;plasma membrane;protein complex;proton-transporting ATP synthase complex;proton-transporting ATP synthase complex, catalytic core F(1);proton-transporting two-sector ATPase complex;proton-transporting two-sector ATPase complex, catalytic domain;signalosome;vesicle	Alzheimer's disease;Huntington's disease;Oxidative phosphorylation;Parkinson's disease	GO:0001936;GO:0001937;GO:0006139;GO:0006163;GO:0006164;GO:0006629;GO:0006753;GO:0006754;GO:0006807;GO:0006810;GO:0006811;GO:0006812;GO:0006818;GO:0008152;GO:0008285;GO:0009058;GO:0009117;GO:0009141;GO:0009142;GO:0009144;GO:0009145;GO:0009150;GO:0009152;GO:0009165;GO:0009199;GO:0009201;GO:0009205;GO:0009206;GO:0009259;GO:0009260;GO:0009987;GO:0015672;GO:0015985;GO:0015986;GO:0015988;GO:0015991;GO:0015992;GO:0018130;GO:0034220;GO:0034641;GO:0034654;GO:0042127;GO:0044237;GO:0044238;GO:0044249;GO:0044271;GO:0044281;GO:0046034;GO:0046483;GO:0048519;GO:0048523;GO:0050678;GO:0050680;GO:0050789;GO:0050794;GO:0051234;GO:0055085;GO:0055086;GO:0065007;GO:0072521;GO:0072522	GO:0000166;GO:0003824;GO:0005102;GO:0005215;GO:0005488;GO:0005515;GO:0005524;GO:0008324;GO:0015075;GO:0015077;GO:0015078;GO:0015399;GO:0015405;GO:0016462;GO:0016787;GO:0016817;GO:0016818;GO:0016820;GO:0016887;GO:0017076;GO:0017111;GO:0019829;GO:0022804;GO:0022857;GO:0022890;GO:0022891;GO:0022892;GO:0030554;GO:0032553;GO:0032555;GO:0032559;GO:0035639;GO:0042287;GO:0042288;GO:0042623;GO:0042625;GO:0042626;GO:0043492;GO:0046933;GO:0046961	GO:0005739;GO:0005743;GO:0005753;GO:0005886;GO:0008180;GO:0016020;GO:0016469;GO:0019866;GO:0031090;GO:0031966;GO:0031982;GO:0031988;GO:0032991;GO:0033178;GO:0043209;GO:0043226;GO:0043227;GO:0043229;GO:0043230;GO:0043231;GO:0043234;GO:0044421;GO:0044422;GO:0044424;GO:0044425;GO:0044428;GO:0044429;GO:0044444;GO:0044446;GO:0044455;GO:0044464;GO:0045259;GO:0045261;GO:0065010;GO:0070062	ko00190;ko05010;ko05012;ko05016	60	60	60	77.6	77.6	77.6	59752	724724	711052	666856	4562170	4112120	3869540	3584250	3669580	3598890	700877	4.18128e+06	3.61757e+06
P56480	P56480	ATP synthase subunit beta, mitochondrial	Atp5b	sp|P56480|ATPB_MOUSE ATP synthase subunit beta, mitochondrial OS=Mus musculus OX=10090 GN=Atp5f1b PE=1 SV=2	anatomical structure formation involved in morphogenesis;angiogenesis;ATP biosynthetic process;ATP hydrolysis coupled proton transport;ATP metabolic process;ATP synthesis coupled proton transport;biological regulation;biosynthetic process;cation homeostasis;cation transport;cell differentiation;cellular biosynthetic process;cellular cation homeostasis;cellular chemical homeostasis;cellular developmental process;cellular homeostasis;cellular ion homeostasis;cellular metabolic process;cellular monovalent inorganic cation homeostasis;cellular nitrogen compound biosynthetic process;cellular nitrogen compound metabolic process;cellular process;chemical homeostasis;developmental process;energy coupled proton transport, against electrochemical gradient;energy coupled proton transport, down electrochemical gradient;establishment of localization;heterocycle biosynthetic process;heterocycle metabolic process;homeostatic process;hydrogen transport;ion homeostasis;ion transmembrane transport;ion transport;lipid metabolic process;metabolic process;monovalent inorganic cation homeostasis;monovalent inorganic cation transport;negative regulation of biological process;negative regulation of cell adhesion;negative regulation of cell adhesion involved in substrate-bound cell migration;negative regulation of cellular process;nitrogen compound metabolic process;nucleobase-containing compound biosynthetic process;nucleobase-containing compound metabolic process;nucleobase-containing small molecule metabolic process;nucleoside phosphate metabolic process;nucleoside triphosphate biosynthetic process;nucleoside triphosphate metabolic process;nucleotide biosynthetic process;nucleotide metabolic process;osteoblast differentiation;primary metabolic process;proton transport;purine nucleoside triphosphate biosynthetic process;purine nucleoside triphosphate metabolic process;purine nucleotide biosynthetic process;purine nucleotide metabolic process;purine ribonucleoside triphosphate biosynthetic process;purine ribonucleoside triphosphate metabolic process;purine ribonucleotide biosynthetic process;purine ribonucleotide metabolic process;purine-containing compound biosynthetic process;purine-containing compound metabolic process;regulation of biological process;regulation of biological quality;regulation of cell adhesion;regulation of cellular pH;regulation of cellular process;regulation of intracellular pH;regulation of pH;ribonucleoside triphosphate biosynthetic process;ribonucleoside triphosphate metabolic process;ribonucleotide biosynthetic process;ribonucleotide metabolic process;small molecule metabolic process;transmembrane transport;transport	active transmembrane transporter activity;adenyl nucleotide binding;adenyl ribonucleotide binding;ATP binding;ATPase activity;ATPase activity, coupled;ATPase activity, coupled to movement of substances;ATPase activity, coupled to transmembrane movement of ions;ATPase activity, coupled to transmembrane movement of substances;binding;catalytic activity;cation transmembrane transporter activity;cation-transporting ATPase activity;hydrogen ion transmembrane transporter activity;hydrogen ion transporting ATP synthase activity, rotational mechanism;hydrolase activity;hydrolase activity, acting on acid anhydrides;hydrolase activity, acting on acid anhydrides, catalyzing transmembrane movement of substances;hydrolase activity, acting on acid anhydrides, in phosphorus-containing anhydrides;inorganic cation transmembrane transporter activity;ion transmembrane transporter activity;MHC class I protein binding;MHC protein binding;monovalent inorganic cation transmembrane transporter activity;nucleoside-triphosphatase activity;nucleotide binding;P-P-bond-hydrolysis-driven transmembrane transporter activity;primary active transmembrane transporter activity;protein binding;proton-transporting ATPase activity, rotational mechanism;purine nucleotide binding;purine ribonucleoside triphosphate binding;purine ribonucleotide binding;pyrophosphatase activity;receptor binding;ribonucleotide binding;substrate-specific transmembrane transporter activity;substrate-specific transporter activity;transmembrane transporter activity;transporter activity	cell part;cell surface;cytoplasmic part;extracellular membrane-bounded organelle;extracellular organelle;extracellular region part;extracellular vesicular exosome;intracellular membrane-bounded organelle;intracellular non-membrane-bounded organelle;intracellular organelle;intracellular organelle part;intracellular part;macromolecular complex;membrane;membrane part;membrane-bounded organelle;membrane-bounded vesicle;mitochondrial inner membrane;mitochondrial membrane;mitochondrial membrane part;mitochondrial nucleoid;mitochondrial part;mitochondrial proton-transporting ATP synthase complex;mitochondrion;myelin sheath;non-membrane-bounded organelle;nucleoid;nucleus;organelle;organelle inner membrane;organelle membrane;organelle part;plasma membrane;protein complex;proton-transporting ATP synthase complex;proton-transporting ATP synthase complex, catalytic core F(1);proton-transporting two-sector ATPase complex;proton-transporting two-sector ATPase complex, catalytic domain;vesicle	Alzheimer's disease;Huntington's disease;Oxidative phosphorylation;Parkinson's disease	GO:0001525;GO:0001649;GO:0006139;GO:0006163;GO:0006164;GO:0006629;GO:0006753;GO:0006754;GO:0006807;GO:0006810;GO:0006811;GO:0006812;GO:0006818;GO:0006873;GO:0006885;GO:0006933;GO:0007162;GO:0008152;GO:0009058;GO:0009117;GO:0009141;GO:0009142;GO:0009144;GO:0009145;GO:0009150;GO:0009152;GO:0009165;GO:0009199;GO:0009201;GO:0009205;GO:0009206;GO:0009259;GO:0009260;GO:0009987;GO:0015672;GO:0015985;GO:0015986;GO:0015988;GO:0015991;GO:0015992;GO:0018130;GO:0019725;GO:0030003;GO:0030004;GO:0030154;GO:0030155;GO:0030641;GO:0032502;GO:0034220;GO:0034641;GO:0034654;GO:0042592;GO:0044237;GO:0044238;GO:0044249;GO:0044271;GO:0044281;GO:0046034;GO:0046483;GO:0048519;GO:0048523;GO:0048646;GO:0048869;GO:0048878;GO:0050789;GO:0050794;GO:0050801;GO:0051234;GO:0051453;GO:0055067;GO:0055080;GO:0055082;GO:0055085;GO:0055086;GO:0065007;GO:0065008;GO:0072521;GO:0072522	GO:0000166;GO:0003824;GO:0005102;GO:0005215;GO:0005488;GO:0005515;GO:0005524;GO:0008324;GO:0015075;GO:0015077;GO:0015078;GO:0015399;GO:0015405;GO:0016462;GO:0016787;GO:0016817;GO:0016818;GO:0016820;GO:0016887;GO:0017076;GO:0017111;GO:0019829;GO:0022804;GO:0022857;GO:0022890;GO:0022891;GO:0022892;GO:0030554;GO:0032553;GO:0032555;GO:0032559;GO:0035639;GO:0042287;GO:0042288;GO:0042623;GO:0042625;GO:0042626;GO:0043492;GO:0046933;GO:0046961	GO:0005634;GO:0005739;GO:0005743;GO:0005753;GO:0005886;GO:0009295;GO:0009986;GO:0016020;GO:0016469;GO:0019866;GO:0031090;GO:0031966;GO:0031982;GO:0031988;GO:0032991;GO:0033178;GO:0042645;GO:0043209;GO:0043226;GO:0043227;GO:0043228;GO:0043229;GO:0043230;GO:0043231;GO:0043232;GO:0043234;GO:0044421;GO:0044422;GO:0044424;GO:0044425;GO:0044429;GO:0044444;GO:0044446;GO:0044455;GO:0044464;GO:0045259;GO:0045261;GO:0065010;GO:0070062	ko00190;ko05010;ko05012;ko05016	41	41	41	80.7	80.7	80.7	56300	597887	681885	612923	5308600	5110080	5769710	4617950	5208190	4639910	630898	5396130	4.82202e+06
Q91VR2	Q91VR2	ATP synthase subunit gamma, mitochondrial	Atp5c1	sp|Q91VR2|ATPG_MOUSE ATP synthase subunit gamma, mitochondrial OS=Mus musculus OX=10090 GN=Atp5f1c PE=1 SV=1	ATP biosynthetic process;ATP metabolic process;ATP synthesis coupled proton transport;biosynthetic process;cation transport;cellular biosynthetic process;cellular metabolic process;cellular nitrogen compound biosynthetic process;cellular nitrogen compound metabolic process;cellular process;energy coupled proton transport, down electrochemical gradient;establishment of localization;heterocycle biosynthetic process;heterocycle metabolic process;hydrogen transport;ion transmembrane transport;ion transport;metabolic process;monovalent inorganic cation transport;nitrogen compound metabolic process;nucleobase-containing compound biosynthetic process;nucleobase-containing compound metabolic process;nucleobase-containing small molecule metabolic process;nucleoside phosphate metabolic process;nucleoside triphosphate biosynthetic process;nucleoside triphosphate metabolic process;nucleotide biosynthetic process;nucleotide metabolic process;primary metabolic process;proton transport;purine nucleoside triphosphate biosynthetic process;purine nucleoside triphosphate metabolic process;purine nucleotide biosynthetic process;purine nucleotide metabolic process;purine ribonucleoside triphosphate biosynthetic process;purine ribonucleoside triphosphate metabolic process;purine ribonucleotide biosynthetic process;purine ribonucleotide metabolic process;purine-containing compound biosynthetic process;purine-containing compound metabolic process;ribonucleoside triphosphate biosynthetic process;ribonucleoside triphosphate metabolic process;ribonucleotide biosynthetic process;ribonucleotide metabolic process;small molecule metabolic process;transmembrane transport;transport	active transmembrane transporter activity;ATPase activity;ATPase activity, coupled;ATPase activity, coupled to movement of substances;ATPase activity, coupled to transmembrane movement of ions;ATPase activity, coupled to transmembrane movement of substances;catalytic activity;cation transmembrane transporter activity;cation-transporting ATPase activity;hydrogen ion transmembrane transporter activity;hydrogen ion transporting ATP synthase activity, rotational mechanism;hydrolase activity;hydrolase activity, acting on acid anhydrides;hydrolase activity, acting on acid anhydrides, catalyzing transmembrane movement of substances;hydrolase activity, acting on acid anhydrides, in phosphorus-containing anhydrides;inorganic cation transmembrane transporter activity;ion transmembrane transporter activity;monovalent inorganic cation transmembrane transporter activity;nucleoside-triphosphatase activity;P-P-bond-hydrolysis-driven transmembrane transporter activity;primary active transmembrane transporter activity;proton-transporting ATPase activity, rotational mechanism;pyrophosphatase activity;substrate-specific transmembrane transporter activity;substrate-specific transporter activity;transmembrane transporter activity;transporter activity	cell part;cytoplasmic part;extracellular membrane-bounded organelle;extracellular organelle;extracellular region part;extracellular vesicular exosome;intracellular membrane-bounded organelle;intracellular organelle;intracellular organelle part;intracellular part;macromolecular complex;membrane;membrane part;membrane-bounded organelle;membrane-bounded vesicle;mitochondrial inner membrane;mitochondrial membrane;mitochondrial membrane part;mitochondrial part;mitochondrial proton-transporting ATP synthase complex;mitochondrion;myelin sheath;organelle;organelle inner membrane;organelle membrane;organelle part;protein complex;proton-transporting ATP synthase complex;proton-transporting ATP synthase complex, catalytic core F(1);proton-transporting two-sector ATPase complex;proton-transporting two-sector ATPase complex, catalytic domain;vesicle	Alzheimer's disease;Huntington's disease;Oxidative phosphorylation;Parkinson's disease	GO:0006139;GO:0006163;GO:0006164;GO:0006753;GO:0006754;GO:0006807;GO:0006810;GO:0006811;GO:0006812;GO:0006818;GO:0008152;GO:0009058;GO:0009117;GO:0009141;GO:0009142;GO:0009144;GO:0009145;GO:0009150;GO:0009152;GO:0009165;GO:0009199;GO:0009201;GO:0009205;GO:0009206;GO:0009259;GO:0009260;GO:0009987;GO:0015672;GO:0015985;GO:0015986;GO:0015992;GO:0018130;GO:0034220;GO:0034641;GO:0034654;GO:0044237;GO:0044238;GO:0044249;GO:0044271;GO:0044281;GO:0046034;GO:0046483;GO:0051234;GO:0055085;GO:0055086;GO:0072521;GO:0072522	GO:0003824;GO:0005215;GO:0008324;GO:0015075;GO:0015077;GO:0015078;GO:0015399;GO:0015405;GO:0016462;GO:0016787;GO:0016817;GO:0016818;GO:0016820;GO:0016887;GO:0017111;GO:0019829;GO:0022804;GO:0022857;GO:0022890;GO:0022891;GO:0022892;GO:0042623;GO:0042625;GO:0042626;GO:0043492;GO:0046933;GO:0046961	GO:0005739;GO:0005743;GO:0005753;GO:0016020;GO:0016469;GO:0019866;GO:0031090;GO:0031966;GO:0031982;GO:0031988;GO:0032991;GO:0033178;GO:0043209;GO:0043226;GO:0043227;GO:0043229;GO:0043230;GO:0043231;GO:0043234;GO:0044421;GO:0044422;GO:0044424;GO:0044425;GO:0044429;GO:0044444;GO:0044446;GO:0044455;GO:0044464;GO:0045259;GO:0045261;GO:0065010;GO:0070062	ko00190;ko05010;ko05012;ko05016	16	16	16	50.3	50.3	50.3	32886	101624	123706	160836	1008830	895372	701331	888392	808545	767183	128722	868511	821373
Q9D3D9	Q9D3D9	ATP synthase subunit delta, mitochondrial	Atp5d	sp|Q9D3D9|ATPD_MOUSE ATP synthase subunit delta, mitochondrial OS=Mus musculus OX=10090 GN=Atp5f1d PE=1 SV=1	ATP biosynthetic process;ATP metabolic process;ATP synthesis coupled proton transport;biosynthetic process;cation transport;cellular biosynthetic process;cellular metabolic process;cellular nitrogen compound biosynthetic process;cellular nitrogen compound metabolic process;cellular process;energy coupled proton transport, down electrochemical gradient;establishment of localization;heterocycle biosynthetic process;heterocycle metabolic process;hydrogen transport;ion transmembrane transport;ion transport;metabolic process;monovalent inorganic cation transport;nitrogen compound metabolic process;nucleobase-containing compound biosynthetic process;nucleobase-containing compound metabolic process;nucleobase-containing small molecule metabolic process;nucleoside phosphate metabolic process;nucleoside triphosphate biosynthetic process;nucleoside triphosphate metabolic process;nucleotide biosynthetic process;nucleotide metabolic process;primary metabolic process;proton transport;purine nucleoside triphosphate biosynthetic process;purine nucleoside triphosphate metabolic process;purine nucleotide biosynthetic process;purine nucleotide metabolic process;purine ribonucleoside triphosphate biosynthetic process;purine ribonucleoside triphosphate metabolic process;purine ribonucleotide biosynthetic process;purine ribonucleotide metabolic process;purine-containing compound biosynthetic process;purine-containing compound metabolic process;ribonucleoside triphosphate biosynthetic process;ribonucleoside triphosphate metabolic process;ribonucleotide biosynthetic process;ribonucleotide metabolic process;small molecule metabolic process;transmembrane transport;transport	active transmembrane transporter activity;ATPase activity;ATPase activity, coupled;ATPase activity, coupled to movement of substances;ATPase activity, coupled to transmembrane movement of ions;ATPase activity, coupled to transmembrane movement of substances;catalytic activity;cation transmembrane transporter activity;cation-transporting ATPase activity;hydrogen ion transmembrane transporter activity;hydrogen ion transporting ATP synthase activity, rotational mechanism;hydrolase activity;hydrolase activity, acting on acid anhydrides;hydrolase activity, acting on acid anhydrides, catalyzing transmembrane movement of substances;hydrolase activity, acting on acid anhydrides, in phosphorus-containing anhydrides;inorganic cation transmembrane transporter activity;ion transmembrane transporter activity;monovalent inorganic cation transmembrane transporter activity;nucleoside-triphosphatase activity;P-P-bond-hydrolysis-driven transmembrane transporter activity;primary active transmembrane transporter activity;proton-transporting ATPase activity, rotational mechanism;pyrophosphatase activity;substrate-specific transmembrane transporter activity;substrate-specific transporter activity;transmembrane transporter activity;transporter activity	cell part;cytoplasmic part;envelope;intracellular membrane-bounded organelle;intracellular organelle;intracellular organelle part;intracellular part;macromolecular complex;membrane;membrane part;membrane-bounded organelle;mitochondrial envelope;mitochondrial inner membrane;mitochondrial membrane;mitochondrial membrane part;mitochondrial part;mitochondrial proton-transporting ATP synthase complex;mitochondrial proton-transporting ATP synthase complex, catalytic core F(1);mitochondrion;organelle;organelle envelope;organelle inner membrane;organelle membrane;organelle part;protein complex;proton-transporting ATP synthase complex;proton-transporting ATP synthase complex, catalytic core F(1);proton-transporting two-sector ATPase complex;proton-transporting two-sector ATPase complex, catalytic domain	Alzheimer's disease;Huntington's disease;Oxidative phosphorylation;Parkinson's disease	GO:0006139;GO:0006163;GO:0006164;GO:0006753;GO:0006754;GO:0006807;GO:0006810;GO:0006811;GO:0006812;GO:0006818;GO:0008152;GO:0009058;GO:0009117;GO:0009141;GO:0009142;GO:0009144;GO:0009145;GO:0009150;GO:0009152;GO:0009165;GO:0009199;GO:0009201;GO:0009205;GO:0009206;GO:0009259;GO:0009260;GO:0009987;GO:0015672;GO:0015985;GO:0015986;GO:0015992;GO:0018130;GO:0034220;GO:0034641;GO:0034654;GO:0044237;GO:0044238;GO:0044249;GO:0044271;GO:0044281;GO:0046034;GO:0046483;GO:0051234;GO:0055085;GO:0055086;GO:0072521;GO:0072522	GO:0003824;GO:0005215;GO:0008324;GO:0015075;GO:0015077;GO:0015078;GO:0015399;GO:0015405;GO:0016462;GO:0016787;GO:0016817;GO:0016818;GO:0016820;GO:0016887;GO:0017111;GO:0019829;GO:0022804;GO:0022857;GO:0022890;GO:0022891;GO:0022892;GO:0042623;GO:0042625;GO:0042626;GO:0043492;GO:0046933;GO:0046961	GO:0000275;GO:0005739;GO:0005740;GO:0005743;GO:0005753;GO:0016020;GO:0016469;GO:0019866;GO:0031090;GO:0031966;GO:0031967;GO:0031975;GO:0032991;GO:0033178;GO:0043226;GO:0043227;GO:0043229;GO:0043231;GO:0043234;GO:0044422;GO:0044424;GO:0044425;GO:0044429;GO:0044444;GO:0044446;GO:0044455;GO:0044464;GO:0045259;GO:0045261	ko00190;ko05010;ko05012;ko05016	5	5	5	26.2	26.2	26.2	17600		22099.4	2327.33	148481	189299	25388.9	116612	18758.7	72695.7	12213.4	121056	69355.5
Q9CQQ7	Q9CQQ7	ATP synthase F(0) complex subunit B1, mitochondrial	Atp5f1	sp|Q9CQQ7|AT5F1_MOUSE ATP synthase F(0) complex subunit B1, mitochondrial OS=Mus musculus OX=10090 GN=Atp5pb PE=1 SV=1	anatomical structure development;ATP biosynthetic process;ATP metabolic process;ATP synthesis coupled proton transport;biosynthetic process;cation transport;cellular biosynthetic process;cellular metabolic process;cellular nitrogen compound biosynthetic process;cellular nitrogen compound metabolic process;cellular process;developmental process;energy coupled proton transport, down electrochemical gradient;establishment of localization;heterocycle biosynthetic process;heterocycle metabolic process;hydrogen transport;ion transmembrane transport;ion transport;metabolic process;monovalent inorganic cation transport;nitrogen compound metabolic process;nucleobase-containing compound biosynthetic process;nucleobase-containing compound metabolic process;nucleobase-containing small molecule metabolic process;nucleoside phosphate metabolic process;nucleoside triphosphate biosynthetic process;nucleoside triphosphate metabolic process;nucleotide biosynthetic process;nucleotide metabolic process;primary metabolic process;proton transport;purine nucleoside triphosphate biosynthetic process;purine nucleoside triphosphate metabolic process;purine nucleotide biosynthetic process;purine nucleotide metabolic process;purine ribonucleoside triphosphate biosynthetic process;purine ribonucleoside triphosphate metabolic process;purine ribonucleotide biosynthetic process;purine ribonucleotide metabolic process;purine-containing compound biosynthetic process;purine-containing compound metabolic process;ribonucleoside triphosphate biosynthetic process;ribonucleoside triphosphate metabolic process;ribonucleotide biosynthetic process;ribonucleotide metabolic process;small molecule metabolic process;substantia nigra development;transmembrane transport;transport	ATPase activity;catalytic activity;cation transmembrane transporter activity;hydrogen ion transmembrane transporter activity;hydrolase activity;hydrolase activity, acting on acid anhydrides;hydrolase activity, acting on acid anhydrides, in phosphorus-containing anhydrides;inorganic cation transmembrane transporter activity;ion transmembrane transporter activity;monovalent inorganic cation transmembrane transporter activity;nucleoside-triphosphatase activity;pyrophosphatase activity;substrate-specific transmembrane transporter activity;substrate-specific transporter activity;transmembrane transporter activity;transporter activity	cell part;cytoplasmic part;extracellular membrane-bounded organelle;extracellular organelle;extracellular region part;extracellular vesicular exosome;intracellular membrane-bounded organelle;intracellular organelle;intracellular organelle part;intracellular part;macromolecular complex;membrane;membrane part;membrane-bounded organelle;membrane-bounded vesicle;mitochondrial inner membrane;mitochondrial membrane;mitochondrial membrane part;mitochondrial part;mitochondrial proton-transporting ATP synthase complex;mitochondrial proton-transporting ATP synthase complex, coupling factor F(o);mitochondrion;myelin sheath;nuclear part;nucleoplasm;nucleus;organelle;organelle inner membrane;organelle membrane;organelle part;protein complex;proton-transporting ATP synthase complex;proton-transporting ATP synthase complex, coupling factor F(o);proton-transporting two-sector ATPase complex;proton-transporting two-sector ATPase complex, proton-transporting domain;vesicle	Alzheimer's disease;Huntington's disease;Oxidative phosphorylation;Parkinson's disease	GO:0006139;GO:0006163;GO:0006164;GO:0006753;GO:0006754;GO:0006807;GO:0006810;GO:0006811;GO:0006812;GO:0006818;GO:0008152;GO:0009058;GO:0009117;GO:0009141;GO:0009142;GO:0009144;GO:0009145;GO:0009150;GO:0009152;GO:0009165;GO:0009199;GO:0009201;GO:0009205;GO:0009206;GO:0009259;GO:0009260;GO:0009987;GO:0015672;GO:0015985;GO:0015986;GO:0015992;GO:0018130;GO:0021762;GO:0032502;GO:0034220;GO:0034641;GO:0034654;GO:0044237;GO:0044238;GO:0044249;GO:0044271;GO:0044281;GO:0046034;GO:0046483;GO:0048856;GO:0051234;GO:0055085;GO:0055086;GO:0072521;GO:0072522	GO:0003824;GO:0005215;GO:0008324;GO:0015075;GO:0015077;GO:0015078;GO:0016462;GO:0016787;GO:0016817;GO:0016818;GO:0016887;GO:0017111;GO:0022857;GO:0022890;GO:0022891;GO:0022892	GO:0000276;GO:0005634;GO:0005654;GO:0005739;GO:0005743;GO:0005753;GO:0016020;GO:0016469;GO:0019866;GO:0031090;GO:0031966;GO:0031982;GO:0031988;GO:0032991;GO:0033177;GO:0043209;GO:0043226;GO:0043227;GO:0043229;GO:0043230;GO:0043231;GO:0043234;GO:0044421;GO:0044422;GO:0044424;GO:0044425;GO:0044428;GO:0044429;GO:0044444;GO:0044446;GO:0044455;GO:0044464;GO:0045259;GO:0045263;GO:0065010;GO:0070062	ko00190;ko05010;ko05012;ko05016	15	15	15	51.2	51.2	51.2	28948	80981.1	59151.7	71595	338182	267180	400584	396072	337959	303705	70575.9	335315	345912
Q9DCX2	Q9DCX2	ATP synthase subunit d, mitochondrial	Atp5h	sp|Q9DCX2|ATP5H_MOUSE ATP synthase subunit d, mitochondrial OS=Mus musculus OX=10090 GN=Atp5pd PE=1 SV=3	ATP biosynthetic process;ATP metabolic process;ATP synthesis coupled proton transport;biosynthetic process;cation transport;cellular biosynthetic process;cellular metabolic process;cellular nitrogen compound biosynthetic process;cellular nitrogen compound metabolic process;cellular process;energy coupled proton transport, down electrochemical gradient;establishment of localization;heterocycle biosynthetic process;heterocycle metabolic process;hydrogen transport;ion transmembrane transport;ion transport;metabolic process;monovalent inorganic cation transport;nitrogen compound metabolic process;nucleobase-containing compound biosynthetic process;nucleobase-containing compound metabolic process;nucleobase-containing small molecule metabolic process;nucleoside phosphate metabolic process;nucleoside triphosphate biosynthetic process;nucleoside triphosphate metabolic process;nucleotide biosynthetic process;nucleotide metabolic process;primary metabolic process;proton transport;purine nucleoside triphosphate biosynthetic process;purine nucleoside triphosphate metabolic process;purine nucleotide biosynthetic process;purine nucleotide metabolic process;purine ribonucleoside triphosphate biosynthetic process;purine ribonucleoside triphosphate metabolic process;purine ribonucleotide biosynthetic process;purine ribonucleotide metabolic process;purine-containing compound biosynthetic process;purine-containing compound metabolic process;ribonucleoside triphosphate biosynthetic process;ribonucleoside triphosphate metabolic process;ribonucleotide biosynthetic process;ribonucleotide metabolic process;small molecule metabolic process;transmembrane transport;transport	cation transmembrane transporter activity;hydrogen ion transmembrane transporter activity;inorganic cation transmembrane transporter activity;ion transmembrane transporter activity;monovalent inorganic cation transmembrane transporter activity;substrate-specific transmembrane transporter activity;substrate-specific transporter activity;transmembrane transporter activity;transporter activity	cell part;cytoplasm;cytoplasmic part;extracellular membrane-bounded organelle;extracellular organelle;extracellular region part;extracellular vesicular exosome;intracellular membrane-bounded organelle;intracellular organelle;intracellular organelle part;intracellular part;macromolecular complex;membrane;membrane part;membrane-bounded organelle;membrane-bounded vesicle;mitochondrial inner membrane;mitochondrial membrane;mitochondrial membrane part;mitochondrial part;mitochondrial proton-transporting ATP synthase complex;mitochondrial proton-transporting ATP synthase complex, coupling factor F(o);mitochondrion;myelin sheath;nuclear part;nucleoplasm;organelle;organelle inner membrane;organelle membrane;organelle part;protein complex;proton-transporting ATP synthase complex;proton-transporting ATP synthase complex, coupling factor F(o);proton-transporting two-sector ATPase complex;proton-transporting two-sector ATPase complex, proton-transporting domain;vesicle	Alzheimer's disease;Huntington's disease;Oxidative phosphorylation;Parkinson's disease	GO:0006139;GO:0006163;GO:0006164;GO:0006753;GO:0006754;GO:0006807;GO:0006810;GO:0006811;GO:0006812;GO:0006818;GO:0008152;GO:0009058;GO:0009117;GO:0009141;GO:0009142;GO:0009144;GO:0009145;GO:0009150;GO:0009152;GO:0009165;GO:0009199;GO:0009201;GO:0009205;GO:0009206;GO:0009259;GO:0009260;GO:0009987;GO:0015672;GO:0015985;GO:0015986;GO:0015992;GO:0018130;GO:0034220;GO:0034641;GO:0034654;GO:0044237;GO:0044238;GO:0044249;GO:0044271;GO:0044281;GO:0046034;GO:0046483;GO:0051234;GO:0055085;GO:0055086;GO:0072521;GO:0072522	GO:0005215;GO:0008324;GO:0015075;GO:0015077;GO:0015078;GO:0022857;GO:0022890;GO:0022891;GO:0022892	GO:0000276;GO:0005654;GO:0005737;GO:0005739;GO:0005743;GO:0005753;GO:0016020;GO:0016469;GO:0019866;GO:0031090;GO:0031966;GO:0031982;GO:0031988;GO:0032991;GO:0033177;GO:0043209;GO:0043226;GO:0043227;GO:0043229;GO:0043230;GO:0043231;GO:0043234;GO:0044421;GO:0044422;GO:0044424;GO:0044425;GO:0044428;GO:0044429;GO:0044444;GO:0044446;GO:0044455;GO:0044464;GO:0045259;GO:0045263;GO:0065010;GO:0070062	ko00190;ko05010;ko05012;ko05016	16	16	16	79.5	79.5	79.5	18749	25198.5	42532.4	27200.4	190489	227992	397535	679531	223025	162012	31643.8	272005	354856
Q06185	Q06185	ATP synthase subunit e, mitochondrial	Atp5i	sp|Q06185|ATP5I_MOUSE ATP synthase subunit e, mitochondrial OS=Mus musculus OX=10090 GN=Atp5me PE=1 SV=2	ATP biosynthetic process;ATP metabolic process;ATP synthesis coupled proton transport;biosynthetic process;cation transport;cellular biosynthetic process;cellular metabolic process;cellular nitrogen compound biosynthetic process;cellular nitrogen compound metabolic process;cellular process;energy coupled proton transport, down electrochemical gradient;establishment of localization;heterocycle biosynthetic process;heterocycle metabolic process;hydrogen transport;ion transmembrane transport;ion transport;metabolic process;monovalent inorganic cation transport;nitrogen compound metabolic process;nucleobase-containing compound biosynthetic process;nucleobase-containing compound metabolic process;nucleobase-containing small molecule metabolic process;nucleoside phosphate metabolic process;nucleoside triphosphate biosynthetic process;nucleoside triphosphate metabolic process;nucleotide biosynthetic process;nucleotide metabolic process;primary metabolic process;proton transport;purine nucleoside triphosphate biosynthetic process;purine nucleoside triphosphate metabolic process;purine nucleotide biosynthetic process;purine nucleotide metabolic process;purine ribonucleoside triphosphate biosynthetic process;purine ribonucleoside triphosphate metabolic process;purine ribonucleotide biosynthetic process;purine ribonucleotide metabolic process;purine-containing compound biosynthetic process;purine-containing compound metabolic process;ribonucleoside triphosphate biosynthetic process;ribonucleoside triphosphate metabolic process;ribonucleotide biosynthetic process;ribonucleotide metabolic process;small molecule metabolic process;transmembrane transport;transport	ATPase activity;catalytic activity;cation transmembrane transporter activity;hydrogen ion transmembrane transporter activity;hydrolase activity;hydrolase activity, acting on acid anhydrides;hydrolase activity, acting on acid anhydrides, in phosphorus-containing anhydrides;inorganic cation transmembrane transporter activity;ion transmembrane transporter activity;monovalent inorganic cation transmembrane transporter activity;nucleoside-triphosphatase activity;pyrophosphatase activity;substrate-specific transmembrane transporter activity;substrate-specific transporter activity;transmembrane transporter activity;transporter activity	cell part;cytoplasmic part;intracellular membrane-bounded organelle;intracellular organelle;intracellular organelle part;intracellular part;macromolecular complex;membrane part;membrane-bounded organelle;mitochondrial membrane part;mitochondrial part;mitochondrial proton-transporting ATP synthase complex;mitochondrial proton-transporting ATP synthase complex, coupling factor F(o);mitochondrion;organelle;organelle part;protein complex;proton-transporting ATP synthase complex;proton-transporting ATP synthase complex, coupling factor F(o);proton-transporting two-sector ATPase complex;proton-transporting two-sector ATPase complex, proton-transporting domain	Oxidative phosphorylation	GO:0006139;GO:0006163;GO:0006164;GO:0006753;GO:0006754;GO:0006807;GO:0006810;GO:0006811;GO:0006812;GO:0006818;GO:0008152;GO:0009058;GO:0009117;GO:0009141;GO:0009142;GO:0009144;GO:0009145;GO:0009150;GO:0009152;GO:0009165;GO:0009199;GO:0009201;GO:0009205;GO:0009206;GO:0009259;GO:0009260;GO:0009987;GO:0015672;GO:0015985;GO:0015986;GO:0015992;GO:0018130;GO:0034220;GO:0034641;GO:0034654;GO:0044237;GO:0044238;GO:0044249;GO:0044271;GO:0044281;GO:0046034;GO:0046483;GO:0051234;GO:0055085;GO:0055086;GO:0072521;GO:0072522	GO:0003824;GO:0005215;GO:0008324;GO:0015075;GO:0015077;GO:0015078;GO:0016462;GO:0016787;GO:0016817;GO:0016818;GO:0016887;GO:0017111;GO:0022857;GO:0022890;GO:0022891;GO:0022892	GO:0000276;GO:0005739;GO:0005753;GO:0016469;GO:0032991;GO:0033177;GO:0043226;GO:0043227;GO:0043229;GO:0043231;GO:0043234;GO:0044422;GO:0044424;GO:0044425;GO:0044429;GO:0044444;GO:0044446;GO:0044455;GO:0044464;GO:0045259;GO:0045263	ko00190	4	4	4	56.3	56.3	56.3	8235.5	15526.4	23759.9	19433.9	86118	62253.3	96470.5	107558	20128.2	30288.1	19573.4	81613.9	52658.1
P97450	P97450	ATP synthase-coupling factor 6, mitochondrial	Atp5j	sp|P97450|ATP5J_MOUSE ATP synthase-coupling factor 6, mitochondrial OS=Mus musculus OX=10090 GN=Atp5pf PE=1 SV=1	anatomical structure development;ATP biosynthetic process;ATP metabolic process;ATP synthesis coupled proton transport;biosynthetic process;cation transport;cellular biosynthetic process;cellular metabolic process;cellular nitrogen compound biosynthetic process;cellular nitrogen compound metabolic process;cellular process;developmental process;energy coupled proton transport, down electrochemical gradient;establishment of localization;heterocycle biosynthetic process;heterocycle metabolic process;hydrogen transport;ion transmembrane transport;ion transport;metabolic process;monovalent inorganic cation transport;nitrogen compound metabolic process;nucleobase-containing compound biosynthetic process;nucleobase-containing compound metabolic process;nucleobase-containing small molecule metabolic process;nucleoside phosphate metabolic process;nucleoside triphosphate biosynthetic process;nucleoside triphosphate metabolic process;nucleotide biosynthetic process;nucleotide metabolic process;primary metabolic process;proton transport;purine nucleoside triphosphate biosynthetic process;purine nucleoside triphosphate metabolic process;purine nucleotide biosynthetic process;purine nucleotide metabolic process;purine ribonucleoside triphosphate biosynthetic process;purine ribonucleoside triphosphate metabolic process;purine ribonucleotide biosynthetic process;purine ribonucleotide metabolic process;purine-containing compound biosynthetic process;purine-containing compound metabolic process;ribonucleoside triphosphate biosynthetic process;ribonucleoside triphosphate metabolic process;ribonucleotide biosynthetic process;ribonucleotide metabolic process;small molecule metabolic process;substantia nigra development;transmembrane transport;transport	ATPase activity;catalytic activity;cation transmembrane transporter activity;hydrogen ion transmembrane transporter activity;hydrolase activity;hydrolase activity, acting on acid anhydrides;hydrolase activity, acting on acid anhydrides, in phosphorus-containing anhydrides;inorganic cation transmembrane transporter activity;ion transmembrane transporter activity;monovalent inorganic cation transmembrane transporter activity;nucleoside-triphosphatase activity;pyrophosphatase activity;substrate-specific transmembrane transporter activity;substrate-specific transporter activity;transmembrane transporter activity;transporter activity	cell part;cytoplasmic part;intracellular membrane-bounded organelle;intracellular organelle;intracellular organelle part;intracellular part;macromolecular complex;membrane;membrane part;membrane-bounded organelle;mitochondrial inner membrane;mitochondrial membrane;mitochondrial membrane part;mitochondrial part;mitochondrial proton-transporting ATP synthase complex;mitochondrial proton-transporting ATP synthase complex, coupling factor F(o);mitochondrion;organelle;organelle inner membrane;organelle membrane;organelle part;protein complex;proton-transporting ATP synthase complex;proton-transporting ATP synthase complex, coupling factor F(o);proton-transporting two-sector ATPase complex;proton-transporting two-sector ATPase complex, proton-transporting domain	Alzheimer's disease;Huntington's disease;Oxidative phosphorylation;Parkinson's disease	GO:0006139;GO:0006163;GO:0006164;GO:0006753;GO:0006754;GO:0006807;GO:0006810;GO:0006811;GO:0006812;GO:0006818;GO:0008152;GO:0009058;GO:0009117;GO:0009141;GO:0009142;GO:0009144;GO:0009145;GO:0009150;GO:0009152;GO:0009165;GO:0009199;GO:0009201;GO:0009205;GO:0009206;GO:0009259;GO:0009260;GO:0009987;GO:0015672;GO:0015985;GO:0015986;GO:0015992;GO:0018130;GO:0021762;GO:0032502;GO:0034220;GO:0034641;GO:0034654;GO:0044237;GO:0044238;GO:0044249;GO:0044271;GO:0044281;GO:0046034;GO:0046483;GO:0048856;GO:0051234;GO:0055085;GO:0055086;GO:0072521;GO:0072522	GO:0003824;GO:0005215;GO:0008324;GO:0015075;GO:0015077;GO:0015078;GO:0016462;GO:0016787;GO:0016817;GO:0016818;GO:0016887;GO:0017111;GO:0022857;GO:0022890;GO:0022891;GO:0022892	GO:0000276;GO:0005739;GO:0005743;GO:0005753;GO:0016020;GO:0016469;GO:0019866;GO:0031090;GO:0031966;GO:0032991;GO:0033177;GO:0043226;GO:0043227;GO:0043229;GO:0043231;GO:0043234;GO:0044422;GO:0044424;GO:0044425;GO:0044429;GO:0044444;GO:0044446;GO:0044455;GO:0044464;GO:0045259;GO:0045263	ko00190;ko05010;ko05012;ko05016	3	3	3	44.4	44.4	44.4	12496				5288.35	10381.9	9197.61	12534.5	10391.5	6627.44		8289.29	9851.15
P56135	P56135	ATP synthase subunit f, mitochondrial	Atp5j2	sp|P56135|ATPK_MOUSE ATP synthase subunit f, mitochondrial OS=Mus musculus OX=10090 GN=Atp5mf PE=1 SV=3	ATP biosynthetic process;ATP metabolic process;biosynthetic process;cation transport;cellular biosynthetic process;cellular metabolic process;cellular nitrogen compound biosynthetic process;cellular nitrogen compound metabolic process;cellular process;establishment of localization;heterocycle biosynthetic process;heterocycle metabolic process;hydrogen transport;ion transport;metabolic process;monovalent inorganic cation transport;nitrogen compound metabolic process;nucleobase-containing compound biosynthetic process;nucleobase-containing compound metabolic process;nucleobase-containing small molecule metabolic process;nucleoside phosphate metabolic process;nucleoside triphosphate biosynthetic process;nucleoside triphosphate metabolic process;nucleotide biosynthetic process;nucleotide metabolic process;primary metabolic process;proton transport;purine nucleoside triphosphate biosynthetic process;purine nucleoside triphosphate metabolic process;purine nucleotide biosynthetic process;purine nucleotide metabolic process;purine ribonucleoside triphosphate biosynthetic process;purine ribonucleoside triphosphate metabolic process;purine ribonucleotide biosynthetic process;purine ribonucleotide metabolic process;purine-containing compound biosynthetic process;purine-containing compound metabolic process;ribonucleoside triphosphate biosynthetic process;ribonucleoside triphosphate metabolic process;ribonucleotide biosynthetic process;ribonucleotide metabolic process;small molecule metabolic process;transport	ATPase activity;catalytic activity;hydrolase activity;hydrolase activity, acting on acid anhydrides;hydrolase activity, acting on acid anhydrides, in phosphorus-containing anhydrides;nucleoside-triphosphatase activity;pyrophosphatase activity	cell part;cytoplasmic part;extracellular membrane-bounded organelle;extracellular organelle;extracellular region part;extracellular vesicular exosome;integral to membrane;intracellular membrane-bounded organelle;intracellular organelle;intracellular organelle part;intracellular part;intrinsic to membrane;macromolecular complex;membrane;membrane part;membrane-bounded organelle;membrane-bounded vesicle;mitochondrial inner membrane;mitochondrial membrane;mitochondrial membrane part;mitochondrial part;mitochondrial proton-transporting ATP synthase complex;mitochondrion;nucleus;organelle;organelle inner membrane;organelle membrane;organelle part;protein complex;proton-transporting ATP synthase complex;proton-transporting ATP synthase complex, coupling factor F(o);proton-transporting two-sector ATPase complex;proton-transporting two-sector ATPase complex, proton-transporting domain;vesicle	Oxidative phosphorylation	GO:0006139;GO:0006163;GO:0006164;GO:0006753;GO:0006754;GO:0006807;GO:0006810;GO:0006811;GO:0006812;GO:0006818;GO:0008152;GO:0009058;GO:0009117;GO:0009141;GO:0009142;GO:0009144;GO:0009145;GO:0009150;GO:0009152;GO:0009165;GO:0009199;GO:0009201;GO:0009205;GO:0009206;GO:0009259;GO:0009260;GO:0009987;GO:0015672;GO:0015992;GO:0018130;GO:0034641;GO:0034654;GO:0044237;GO:0044238;GO:0044249;GO:0044271;GO:0044281;GO:0046034;GO:0046483;GO:0051234;GO:0055086;GO:0072521;GO:0072522	GO:0003824;GO:0016462;GO:0016787;GO:0016817;GO:0016818;GO:0016887;GO:0017111	GO:0005634;GO:0005739;GO:0005743;GO:0005753;GO:0016020;GO:0016021;GO:0016469;GO:0019866;GO:0031090;GO:0031224;GO:0031966;GO:0031982;GO:0031988;GO:0032991;GO:0033177;GO:0043226;GO:0043227;GO:0043229;GO:0043230;GO:0043231;GO:0043234;GO:0044421;GO:0044422;GO:0044424;GO:0044425;GO:0044429;GO:0044444;GO:0044446;GO:0044455;GO:0044464;GO:0045259;GO:0045263;GO:0065010;GO:0070062	ko00190	5	5	5	39.8	39.8	39.8	10344	13897.6	20147.1	20410.5	27288.6	120638	107277	39299.4	69216.4	52318.6	18151.7	85067.9	53611.5
Q9CPQ8	Q9CPQ8	ATP synthase subunit g, mitochondrial	Atp5l	sp|Q9CPQ8|ATP5L_MOUSE ATP synthase subunit g, mitochondrial OS=Mus musculus OX=10090 GN=Atp5mg PE=1 SV=1	ATP biosynthetic process;ATP metabolic process;ATP synthesis coupled proton transport;biosynthetic process;cation transport;cellular biosynthetic process;cellular metabolic process;cellular nitrogen compound biosynthetic process;cellular nitrogen compound metabolic process;cellular process;energy coupled proton transport, down electrochemical gradient;establishment of localization;heterocycle biosynthetic process;heterocycle metabolic process;hydrogen transport;ion transmembrane transport;ion transport;metabolic process;monovalent inorganic cation transport;nitrogen compound metabolic process;nucleobase-containing compound biosynthetic process;nucleobase-containing compound metabolic process;nucleobase-containing small molecule metabolic process;nucleoside phosphate metabolic process;nucleoside triphosphate biosynthetic process;nucleoside triphosphate metabolic process;nucleotide biosynthetic process;nucleotide metabolic process;primary metabolic process;proton transport;purine nucleoside triphosphate biosynthetic process;purine nucleoside triphosphate metabolic process;purine nucleotide biosynthetic process;purine nucleotide metabolic process;purine ribonucleoside triphosphate biosynthetic process;purine ribonucleoside triphosphate metabolic process;purine ribonucleotide biosynthetic process;purine ribonucleotide metabolic process;purine-containing compound biosynthetic process;purine-containing compound metabolic process;ribonucleoside triphosphate biosynthetic process;ribonucleoside triphosphate metabolic process;ribonucleotide biosynthetic process;ribonucleotide metabolic process;small molecule metabolic process;transmembrane transport;transport	cation transmembrane transporter activity;hydrogen ion transmembrane transporter activity;inorganic cation transmembrane transporter activity;ion transmembrane transporter activity;monovalent inorganic cation transmembrane transporter activity;substrate-specific transmembrane transporter activity;substrate-specific transporter activity;transmembrane transporter activity;transporter activity	cell part;cytoplasmic part;intracellular organelle part;intracellular part;macromolecular complex;membrane part;mitochondrial membrane part;mitochondrial part;mitochondrial proton-transporting ATP synthase complex;mitochondrial proton-transporting ATP synthase complex, coupling factor F(o);organelle part;protein complex;proton-transporting ATP synthase complex;proton-transporting ATP synthase complex, coupling factor F(o);proton-transporting two-sector ATPase complex;proton-transporting two-sector ATPase complex, proton-transporting domain	Oxidative phosphorylation	GO:0006139;GO:0006163;GO:0006164;GO:0006753;GO:0006754;GO:0006807;GO:0006810;GO:0006811;GO:0006812;GO:0006818;GO:0008152;GO:0009058;GO:0009117;GO:0009141;GO:0009142;GO:0009144;GO:0009145;GO:0009150;GO:0009152;GO:0009165;GO:0009199;GO:0009201;GO:0009205;GO:0009206;GO:0009259;GO:0009260;GO:0009987;GO:0015672;GO:0015985;GO:0015986;GO:0015992;GO:0018130;GO:0034220;GO:0034641;GO:0034654;GO:0044237;GO:0044238;GO:0044249;GO:0044271;GO:0044281;GO:0046034;GO:0046483;GO:0051234;GO:0055085;GO:0055086;GO:0072521;GO:0072522	GO:0005215;GO:0008324;GO:0015075;GO:0015077;GO:0015078;GO:0022857;GO:0022890;GO:0022891;GO:0022892	GO:0000276;GO:0005753;GO:0016469;GO:0032991;GO:0033177;GO:0043234;GO:0044422;GO:0044424;GO:0044425;GO:0044429;GO:0044444;GO:0044446;GO:0044455;GO:0044464;GO:0045259;GO:0045263	ko00190	6	6	6	42.7	42.7	42.7	11424	6160.03	2246.13	19200.3	214702	297652	355500	636688	317569	238687	9202.15	289285	397648
Q9DB20	Q9DB20	ATP synthase subunit O, mitochondrial	Atp5o	sp|Q9DB20|ATPO_MOUSE ATP synthase subunit O, mitochondrial OS=Mus musculus OX=10090 GN=Atp5po PE=1 SV=1	ATP biosynthetic process;ATP metabolic process;ATP synthesis coupled proton transport;biosynthetic process;cation transport;cellular biosynthetic process;cellular metabolic process;cellular nitrogen compound biosynthetic process;cellular nitrogen compound metabolic process;cellular process;energy coupled proton transport, down electrochemical gradient;establishment of localization;establishment of localization in cell;heterocycle biosynthetic process;heterocycle metabolic process;hydrogen transport;intracellular transport;ion transmembrane transport;ion transport;metabolic process;mitochondrial ATP synthesis coupled proton transport;mitochondrial transport;monovalent inorganic cation transport;nitrogen compound metabolic process;nucleobase-containing compound biosynthetic process;nucleobase-containing compound metabolic process;nucleobase-containing small molecule metabolic process;nucleoside phosphate metabolic process;nucleoside triphosphate biosynthetic process;nucleoside triphosphate metabolic process;nucleotide biosynthetic process;nucleotide metabolic process;primary metabolic process;proton transport;purine nucleoside triphosphate biosynthetic process;purine nucleoside triphosphate metabolic process;purine nucleotide biosynthetic process;purine nucleotide metabolic process;purine ribonucleoside triphosphate biosynthetic process;purine ribonucleoside triphosphate metabolic process;purine ribonucleotide biosynthetic process;purine ribonucleotide metabolic process;purine-containing compound biosynthetic process;purine-containing compound metabolic process;ribonucleoside triphosphate biosynthetic process;ribonucleoside triphosphate metabolic process;ribonucleotide biosynthetic process;ribonucleotide metabolic process;small molecule metabolic process;transmembrane transport;transport	binding;cation transmembrane transporter activity;drug binding;hydrogen ion transmembrane transporter activity;hydrogen ion transporting ATP synthase activity, rotational mechanism;inorganic cation transmembrane transporter activity;ion transmembrane transporter activity;lipid binding;monovalent inorganic cation transmembrane transporter activity;steroid binding;substrate-specific transmembrane transporter activity;substrate-specific transporter activity;transmembrane transporter activity;transporter activity	cell part;cytoplasmic part;extracellular membrane-bounded organelle;extracellular organelle;extracellular region part;extracellular vesicular exosome;intracellular membrane-bounded organelle;intracellular organelle;intracellular organelle part;intracellular part;macromolecular complex;membrane;membrane part;membrane-bounded organelle;membrane-bounded vesicle;mitochondrial membrane part;mitochondrial part;mitochondrial proton-transporting ATP synthase complex;mitochondrial proton-transporting ATP synthase complex, coupling factor F(o);mitochondrion;myelin sheath;nucleus;organelle;organelle part;plasma membrane;protein complex;proton-transporting ATP synthase complex;proton-transporting ATP synthase complex, coupling factor F(o);proton-transporting two-sector ATPase complex;proton-transporting two-sector ATPase complex, proton-transporting domain;vesicle	Alzheimer's disease;Huntington's disease;Oxidative phosphorylation;Parkinson's disease	GO:0006139;GO:0006163;GO:0006164;GO:0006753;GO:0006754;GO:0006807;GO:0006810;GO:0006811;GO:0006812;GO:0006818;GO:0006839;GO:0008152;GO:0009058;GO:0009117;GO:0009141;GO:0009142;GO:0009144;GO:0009145;GO:0009150;GO:0009152;GO:0009165;GO:0009199;GO:0009201;GO:0009205;GO:0009206;GO:0009259;GO:0009260;GO:0009987;GO:0015672;GO:0015985;GO:0015986;GO:0015992;GO:0018130;GO:0034220;GO:0034641;GO:0034654;GO:0042776;GO:0044237;GO:0044238;GO:0044249;GO:0044271;GO:0044281;GO:0046034;GO:0046483;GO:0046907;GO:0051234;GO:0051649;GO:0055085;GO:0055086;GO:0072521;GO:0072522	GO:0005215;GO:0005488;GO:0005496;GO:0008144;GO:0008289;GO:0008324;GO:0015075;GO:0015077;GO:0015078;GO:0022857;GO:0022890;GO:0022891;GO:0022892;GO:0046933	GO:0000276;GO:0005634;GO:0005739;GO:0005753;GO:0005886;GO:0016020;GO:0016469;GO:0031982;GO:0031988;GO:0032991;GO:0033177;GO:0043209;GO:0043226;GO:0043227;GO:0043229;GO:0043230;GO:0043231;GO:0043234;GO:0044421;GO:0044422;GO:0044424;GO:0044425;GO:0044429;GO:0044444;GO:0044446;GO:0044455;GO:0044464;GO:0045259;GO:0045263;GO:0065010;GO:0070062	ko00190;ko05010;ko05012;ko05016	14	14	14	66.2	66.2	66.2	23363	40341.6	38477.2	44361.9	367847	745240	602941	611662	599341	657767	41060.2	572009	622923
Q9CRA7	Q9CRA7	ATP synthase subunit s, mitochondrial	Atp5s	sp|Q9CRA7|ATP5S_MOUSE ATP synthase subunit s, mitochondrial OS=Mus musculus OX=10090 GN=Dmac2l PE=1 SV=1	ATP biosynthetic process;ATP metabolic process;biosynthetic process;cation transport;cellular biosynthetic process;cellular metabolic process;cellular nitrogen compound biosynthetic process;cellular nitrogen compound metabolic process;cellular process;establishment of localization;heterocycle biosynthetic process;heterocycle metabolic process;hydrogen transport;ion transport;metabolic process;monovalent inorganic cation transport;nitrogen compound metabolic process;nucleobase-containing compound biosynthetic process;nucleobase-containing compound metabolic process;nucleobase-containing small molecule metabolic process;nucleoside phosphate metabolic process;nucleoside triphosphate biosynthetic process;nucleoside triphosphate metabolic process;nucleotide biosynthetic process;nucleotide metabolic process;primary metabolic process;proton transport;purine nucleoside triphosphate biosynthetic process;purine nucleoside triphosphate metabolic process;purine nucleotide biosynthetic process;purine nucleotide metabolic process;purine ribonucleoside triphosphate biosynthetic process;purine ribonucleoside triphosphate metabolic process;purine ribonucleotide biosynthetic process;purine ribonucleotide metabolic process;purine-containing compound biosynthetic process;purine-containing compound metabolic process;ribonucleoside triphosphate biosynthetic process;ribonucleoside triphosphate metabolic process;ribonucleotide biosynthetic process;ribonucleotide metabolic process;small molecule metabolic process;transport	binding;cation binding;ion binding;metal ion binding	cell part;cytoplasmic part;intracellular membrane-bounded organelle;intracellular organelle;intracellular organelle part;intracellular part;macromolecular complex;membrane;membrane part;membrane-bounded organelle;mitochondrial inner membrane;mitochondrial membrane;mitochondrial part;mitochondrion;organelle;organelle inner membrane;organelle membrane;organelle part;protein complex;proton-transporting ATP synthase complex, coupling factor F(o);proton-transporting two-sector ATPase complex, proton-transporting domain		GO:0006139;GO:0006163;GO:0006164;GO:0006753;GO:0006754;GO:0006807;GO:0006810;GO:0006811;GO:0006812;GO:0006818;GO:0008152;GO:0009058;GO:0009117;GO:0009141;GO:0009142;GO:0009144;GO:0009145;GO:0009150;GO:0009152;GO:0009165;GO:0009199;GO:0009201;GO:0009205;GO:0009206;GO:0009259;GO:0009260;GO:0009987;GO:0015672;GO:0015992;GO:0018130;GO:0034641;GO:0034654;GO:0044237;GO:0044238;GO:0044249;GO:0044271;GO:0044281;GO:0046034;GO:0046483;GO:0051234;GO:0055086;GO:0072521;GO:0072522	GO:0005488;GO:0043167;GO:0043169;GO:0046872	GO:0005739;GO:0005743;GO:0016020;GO:0019866;GO:0031090;GO:0031966;GO:0032991;GO:0033177;GO:0043226;GO:0043227;GO:0043229;GO:0043231;GO:0043234;GO:0044422;GO:0044424;GO:0044425;GO:0044429;GO:0044444;GO:0044446;GO:0044464;GO:0045263		4	4	4	22.5	22.5	22.5	23275	2663.02	3257.41	2391.44			1097.15		2534.27		2770.62	1097.15	2534.27
Q9D7K5	Q9D7K5	ATP synthase subunit s-like protein	Atp5sl	sp|Q9D7K5|DMAC2_MOUSE Distal membrane-arm assembly complex protein 2 OS=Mus musculus OX=10090 GN=Dmac2 PE=1 SV=1			cell part;cytoplasmic part;intracellular membrane-bounded organelle;intracellular organelle;intracellular part;membrane-bounded organelle;mitochondrion;organelle				GO:0005739;GO:0043226;GO:0043227;GO:0043229;GO:0043231;GO:0044424;GO:0044444;GO:0044464		8	8	8	36.8	36.8	36.8	29179				2756.87	5091.4	4860.98	4810.5	6628.01	3720.54		4236.42	5053.02
Q9R1Q9	Q9R1Q9	V-type proton ATPase subunit S1	Atp6ap1	sp|Q9R1Q9|VAS1_MOUSE V-type proton ATPase subunit S1 OS=Mus musculus OX=10090 GN=Atp6ap1 PE=1 SV=1	ATP hydrolysis coupled proton transport;biological regulation;cation homeostasis;cation transport;cellular process;chemical homeostasis;energy coupled proton transport, against electrochemical gradient;establishment of localization;establishment of organelle localization;homeostatic process;hydrogen transport;ion homeostasis;ion transmembrane transport;ion transport;monovalent inorganic cation homeostasis;monovalent inorganic cation transport;pH reduction;positive regulation of biological process;positive regulation of bone remodeling;positive regulation of bone resorption;positive regulation of cell communication;positive regulation of cell differentiation;positive regulation of cellular process;positive regulation of developmental process;positive regulation of ERK1 and ERK2 cascade;positive regulation of exocytosis;positive regulation of homeostatic process;positive regulation of intracellular protein kinase cascade;positive regulation of MAPKKK cascade;positive regulation of multicellular organismal process;positive regulation of osteoblast differentiation;positive regulation of response to stimulus;positive regulation of secretion;positive regulation of signal transduction;positive regulation of signaling;positive regulation of tissue remodeling;positive regulation of transport;proton transport;regulation of biological process;regulation of biological quality;regulation of bone remodeling;regulation of bone resorption;regulation of cell communication;regulation of cell differentiation;regulation of cellular localization;regulation of cellular process;regulation of developmental process;regulation of ERK1 and ERK2 cascade;regulation of exocytosis;regulation of homeostatic process;regulation of intracellular protein kinase cascade;regulation of localization;regulation of MAPKKK cascade;regulation of multicellular organismal process;regulation of ossification;regulation of osteoblast differentiation;regulation of pH;regulation of response to stimulus;regulation of secretion;regulation of signal transduction;regulation of signaling;regulation of tissue remodeling;regulation of transport;regulation of vesicle-mediated transport;transmembrane transport;transport	active transmembrane transporter activity;adenyl nucleotide binding;adenyl ribonucleotide binding;ATP binding;ATPase activity;ATPase activity, coupled;ATPase activity, coupled to movement of substances;ATPase activity, coupled to transmembrane movement of ions;ATPase activity, coupled to transmembrane movement of substances;binding;catalytic activity;cation transmembrane transporter activity;cation-transporting ATPase activity;enzyme binding;GTPase binding;hydrogen ion transmembrane transporter activity;hydrogen ion transporting ATP synthase activity, rotational mechanism;hydrolase activity;hydrolase activity, acting on acid anhydrides;hydrolase activity, acting on acid anhydrides, catalyzing transmembrane movement of substances;hydrolase activity, acting on acid anhydrides, in phosphorus-containing anhydrides;inorganic cation transmembrane transporter activity;ion transmembrane transporter activity;monovalent inorganic cation transmembrane transporter activity;nucleoside-triphosphatase activity;nucleotide binding;P-P-bond-hydrolysis-driven transmembrane transporter activity;primary active transmembrane transporter activity;protein binding;proton-transporting ATPase activity, rotational mechanism;purine nucleotide binding;purine ribonucleoside triphosphate binding;purine ribonucleotide binding;pyrophosphatase activity;Rab GTPase binding;Ras GTPase binding;ribonucleotide binding;small GTPase binding;substrate-specific transmembrane transporter activity;substrate-specific transporter activity;transmembrane transporter activity;transporter activity	cell part;cytoplasmic part;extracellular membrane-bounded organelle;extracellular organelle;extracellular region part;extracellular vesicular exosome;integral to membrane;intracellular organelle part;intracellular part;intrinsic to membrane;macromolecular complex;membrane;membrane part;membrane-bounded organelle;membrane-bounded vesicle;organelle;organelle membrane;organelle part;protein complex;proton-transporting two-sector ATPase complex, catalytic domain;proton-transporting V-type ATPase, V1 domain;vacuolar membrane;vacuolar part;vesicle	Epithelial cell signaling in Helicobacter pylori infection;ko05152;Lysosome;Oxidative phosphorylation;Phagosome;Rheumatoid arthritis;Vibrio cholerae infection	GO:0006810;GO:0006811;GO:0006812;GO:0006818;GO:0006885;GO:0009966;GO:0009967;GO:0009987;GO:0010627;GO:0010646;GO:0010647;GO:0010740;GO:0015672;GO:0015988;GO:0015991;GO:0015992;GO:0017157;GO:0023051;GO:0023056;GO:0030278;GO:0032844;GO:0032846;GO:0032879;GO:0034103;GO:0034105;GO:0034220;GO:0042592;GO:0043408;GO:0043410;GO:0045124;GO:0045595;GO:0045597;GO:0045667;GO:0045669;GO:0045780;GO:0045851;GO:0045921;GO:0046850;GO:0046852;GO:0048518;GO:0048522;GO:0048583;GO:0048584;GO:0048878;GO:0050789;GO:0050793;GO:0050794;GO:0050801;GO:0051046;GO:0051047;GO:0051049;GO:0051050;GO:0051094;GO:0051234;GO:0051239;GO:0051240;GO:0051656;GO:0055067;GO:0055080;GO:0055085;GO:0060341;GO:0060627;GO:0065007;GO:0065008;GO:0070372;GO:0070374	GO:0000166;GO:0003824;GO:0005215;GO:0005488;GO:0005515;GO:0005524;GO:0008324;GO:0015075;GO:0015077;GO:0015078;GO:0015399;GO:0015405;GO:0016462;GO:0016787;GO:0016817;GO:0016818;GO:0016820;GO:0016887;GO:0017016;GO:0017076;GO:0017111;GO:0017137;GO:0019829;GO:0019899;GO:0022804;GO:0022857;GO:0022890;GO:0022891;GO:0022892;GO:0030554;GO:0031267;GO:0032553;GO:0032555;GO:0032559;GO:0035639;GO:0042623;GO:0042625;GO:0042626;GO:0043492;GO:0046933;GO:0046961;GO:0051020	GO:0005774;GO:0016020;GO:0016021;GO:0031090;GO:0031224;GO:0031982;GO:0031988;GO:0032991;GO:0033178;GO:0033180;GO:0043226;GO:0043227;GO:0043230;GO:0043234;GO:0044421;GO:0044422;GO:0044424;GO:0044425;GO:0044437;GO:0044444;GO:0044446;GO:0044464;GO:0065010;GO:0070062	ko00190;ko04142;ko04145;ko05110;ko05120;ko05152;ko05323	9	9	9	25.3	25.3	25.3	51007	74.0201	539.858	1007.53	31062.4	15707.5	21586	5788.02	6251.19	6465.44	540.469	22785.3	6168.22
Q9CYN9	Q9CYN9	Renin receptor	Atp6ap2	sp|Q9CYN9|RENR_MOUSE Renin receptor OS=Mus musculus OX=10090 GN=Atp6ap2 PE=1 SV=2	anatomical structure morphogenesis;angiotensin maturation;anterior/posterior pattern specification;biological regulation;developmental pigmentation;developmental process;eye pigmentation;head morphogenesis;hormone metabolic process;macromolecule metabolic process;metabolic process;pattern specification process;peptide hormone processing;pigmentation;positive regulation of biological process;positive regulation of cell communication;positive regulation of cellular process;positive regulation of cytokine production;positive regulation of multicellular organismal process;positive regulation of response to stimulus;positive regulation of signal transduction;positive regulation of signaling;positive regulation of transforming growth factor beta production;positive regulation of transforming growth factor beta1 production;positive regulation of Wnt receptor signaling pathway;primary metabolic process;protein maturation;protein metabolic process;protein processing;proteolysis;regionalization;regulation of biological process;regulation of biological quality;regulation of cell communication;regulation of cellular process;regulation of cytokine production;regulation of hormone levels;regulation of intracellular protein kinase cascade;regulation of MAPKKK cascade;regulation of multicellular organismal process;regulation of response to stimulus;regulation of signal transduction;regulation of signaling;regulation of transforming growth factor beta production;regulation of transforming growth factor beta1 production;regulation of Wnt receptor signaling pathway;rostrocaudal neural tube patterning	aspartic-type endopeptidase activity;aspartic-type peptidase activity;catalytic activity;endopeptidase activity;hydrolase activity;peptidase activity;peptidase activity, acting on L-amino acid peptides;receptor activity	cell body;cell part;cell projection;external side of plasma membrane;extracellular membrane-bounded organelle;extracellular organelle;extracellular region part;extracellular vesicular exosome;integral to membrane;intrinsic to membrane;membrane part;membrane-bounded organelle;membrane-bounded vesicle;neuron projection;organelle;plasma membrane part;vesicle		GO:0001817;GO:0001819;GO:0002003;GO:0003002;GO:0006508;GO:0007389;GO:0008152;GO:0009653;GO:0009952;GO:0009966;GO:0009967;GO:0010627;GO:0010646;GO:0010647;GO:0010817;GO:0016485;GO:0016486;GO:0019538;GO:0021903;GO:0023051;GO:0023056;GO:0030111;GO:0030177;GO:0032502;GO:0032908;GO:0032914;GO:0042445;GO:0043170;GO:0043408;GO:0043473;GO:0044238;GO:0048066;GO:0048069;GO:0048518;GO:0048522;GO:0048583;GO:0048584;GO:0050789;GO:0050794;GO:0051239;GO:0051240;GO:0051604;GO:0060323;GO:0065007;GO:0065008;GO:0071634;GO:0071636	GO:0003824;GO:0004175;GO:0004190;GO:0004872;GO:0008233;GO:0016787;GO:0070001;GO:0070011	GO:0009897;GO:0016021;GO:0031224;GO:0031982;GO:0031988;GO:0042995;GO:0043005;GO:0043226;GO:0043227;GO:0043230;GO:0044297;GO:0044421;GO:0044425;GO:0044459;GO:0044464;GO:0065010;GO:0070062		7	7	7	33.7	33.7	33.7	39091	456.912	484.63	480.803	32998.9	39923.8	43052.8	41373.8	34074.4	26412.5	474.115	38658.5	33953.6
Q9Z1G4-3;Q9Z1G4-2;Q9Z1G4	Q9Z1G4-3;Q9Z1G4-2;Q9Z1G4	V-type proton ATPase 116 kDa subunit a isoform 1	Atp6v0a1	sp|Q9Z1G4-3|VPP1_MOUSE Isoform A1-III of V-type proton ATPase 116 kDa subunit a isoform 1 OS=Mus musculus OX=10090 GN=Atp6v0a1;sp|Q9Z1G4-2|VPP1_MOUSE Isoform A1-I of V-type proton ATPase 116 kDa subunit a isoform 1 OS=Mus musculus OX=10090 GN=Atp6v0a1;sp|Q	ATP biosynthetic process;ATP hydrolysis coupled proton transport;ATP metabolic process;ATP synthesis coupled proton transport;biological regulation;biosynthetic process;cation homeostasis;cation transport;cellular biosynthetic process;cellular cation homeostasis;cellular chemical homeostasis;cellular component assembly;cellular component assembly at cellular level;cellular component organization;cellular component organization at cellular level;cellular component organization or biogenesis;cellular component organization or biogenesis at cellular level;cellular homeostasis;cellular ion homeostasis;cellular macromolecular complex assembly;cellular macromolecular complex subunit organization;cellular metabolic process;cellular monovalent inorganic cation homeostasis;cellular nitrogen compound biosynthetic process;cellular nitrogen compound metabolic process;cellular process;cellular protein complex assembly;chemical homeostasis;energy coupled proton transport, against electrochemical gradient;energy coupled proton transport, down electrochemical gradient;establishment of localization;heterocycle biosynthetic process;heterocycle metabolic process;homeostatic process;hydrogen transport;intracellular pH reduction;ion homeostasis;ion transmembrane transport;ion transport;macromolecular complex assembly;macromolecular complex subunit organization;metabolic process;monovalent inorganic cation homeostasis;monovalent inorganic cation transport;nitrogen compound metabolic process;nucleobase-containing compound biosynthetic process;nucleobase-containing compound metabolic process;nucleobase-containing small molecule metabolic process;nucleoside phosphate metabolic process;nucleoside triphosphate biosynthetic process;nucleoside triphosphate metabolic process;nucleotide biosynthetic process;nucleotide metabolic process;pH reduction;primary metabolic process;protein complex assembly;protein complex subunit organization;proton transport;proton-transporting two-sector ATPase complex assembly;proton-transporting V-type ATPase complex assembly;purine nucleoside triphosphate biosynthetic process;purine nucleoside triphosphate metabolic process;purine nucleotide biosynthetic process;purine nucleotide metabolic process;purine ribonucleoside triphosphate biosynthetic process;purine ribonucleoside triphosphate metabolic process;purine ribonucleotide biosynthetic process;purine ribonucleotide metabolic process;purine-containing compound biosynthetic process;purine-containing compound metabolic process;regulation of biological quality;regulation of cellular pH;regulation of intracellular pH;regulation of pH;ribonucleoside triphosphate biosynthetic process;ribonucleoside triphosphate metabolic process;ribonucleotide biosynthetic process;ribonucleotide metabolic process;small molecule metabolic process;transmembrane transport;transport;vacuolar acidification;vacuolar proton-transporting V-type ATPase complex assembly	active transmembrane transporter activity;ATPase activity;ATPase activity, coupled;ATPase activity, coupled to movement of substances;ATPase activity, coupled to transmembrane movement of ions;ATPase activity, coupled to transmembrane movement of substances;ATPase binding;binding;catalytic activity;cation transmembrane transporter activity;cation-transporting ATPase activity;enzyme binding;hydrogen ion transmembrane transporter activity;hydrolase activity;hydrolase activity, acting on acid anhydrides;hydrolase activity, acting on acid anhydrides, catalyzing transmembrane movement of substances;hydrolase activity, acting on acid anhydrides, in phosphorus-containing anhydrides;inorganic cation transmembrane transporter activity;ion transmembrane transporter activity;monovalent inorganic cation transmembrane transporter activity;nucleoside-triphosphatase activity;P-P-bond-hydrolysis-driven transmembrane transporter activity;primary active transmembrane transporter activity;protein binding;proton-transporting ATPase activity, rotational mechanism;pyrophosphatase activity;substrate-specific transmembrane transporter activity;substrate-specific transporter activity;transmembrane transporter activity;transporter activity	cell part;cytoplasm;cytoplasmic membrane-bounded vesicle;cytoplasmic part;cytoplasmic vesicle;cytoplasmic vesicle membrane;cytoplasmic vesicle part;extracellular membrane-bounded organelle;extracellular organelle;extracellular region part;extracellular vesicular exosome;Golgi apparatus;integral to membrane;intracellular membrane-bounded organelle;intracellular organelle;intracellular organelle part;intracellular part;intrinsic to membrane;macromolecular complex;melanosome;membrane;membrane part;membrane-bounded organelle;membrane-bounded vesicle;nuclear part;nucleoplasm;organelle;organelle membrane;organelle part;pigment granule;plasma membrane;protein complex;proton-transporting two-sector ATPase complex;proton-transporting two-sector ATPase complex, proton-transporting domain;proton-transporting V-type ATPase complex;proton-transporting V-type ATPase, V0 domain;vacuolar part;vacuolar proton-transporting V-type ATPase complex;vacuolar proton-transporting V-type ATPase, V0 domain;vesicle;vesicle membrane	Collecting duct acid secretion;Epithelial cell signaling in Helicobacter pylori infection;ko05152;Lysosome;Oxidative phosphorylation;Phagosome;Rheumatoid arthritis;Vibrio cholerae infection	GO:0006139;GO:0006163;GO:0006164;GO:0006461;GO:0006753;GO:0006754;GO:0006807;GO:0006810;GO:0006811;GO:0006812;GO:0006818;GO:0006873;GO:0006885;GO:0007035;GO:0008152;GO:0009058;GO:0009117;GO:0009141;GO:0009142;GO:0009144;GO:0009145;GO:0009150;GO:0009152;GO:0009165;GO:0009199;GO:0009201;GO:0009205;GO:0009206;GO:0009259;GO:0009260;GO:0009987;GO:0015672;GO:0015985;GO:0015986;GO:0015988;GO:0015991;GO:0015992;GO:0016043;GO:0018130;GO:0019725;GO:0022607;GO:0030003;GO:0030004;GO:0030641;GO:0034220;GO:0034621;GO:0034622;GO:0034641;GO:0034654;GO:0042592;GO:0043623;GO:0043933;GO:0044237;GO:0044238;GO:0044249;GO:0044271;GO:0044281;GO:0045851;GO:0046034;GO:0046483;GO:0048878;GO:0050801;GO:0051234;GO:0051452;GO:0051453;GO:0055067;GO:0055080;GO:0055082;GO:0055085;GO:0055086;GO:0065003;GO:0065007;GO:0065008;GO:0070070;GO:0070071;GO:0070072;GO:0071822;GO:0071840;GO:0071841;GO:0071842;GO:0071844;GO:0072521;GO:0072522	GO:0003824;GO:0005215;GO:0005488;GO:0005515;GO:0008324;GO:0015075;GO:0015077;GO:0015078;GO:0015399;GO:0015405;GO:0016462;GO:0016787;GO:0016817;GO:0016818;GO:0016820;GO:0016887;GO:0017111;GO:0019829;GO:0019899;GO:0022804;GO:0022857;GO:0022890;GO:0022891;GO:0022892;GO:0042623;GO:0042625;GO:0042626;GO:0043492;GO:0046961;GO:0051117	GO:0000220;GO:0005654;GO:0005737;GO:0005794;GO:0005886;GO:0012506;GO:0016020;GO:0016021;GO:0016023;GO:0016469;GO:0016471;GO:0030659;GO:0031090;GO:0031224;GO:0031410;GO:0031982;GO:0031988;GO:0032991;GO:0033176;GO:0033177;GO:0033179;GO:0042470;GO:0043226;GO:0043227;GO:0043229;GO:0043230;GO:0043231;GO:0043234;GO:0044421;GO:0044422;GO:0044424;GO:0044425;GO:0044428;GO:0044433;GO:0044437;GO:0044444;GO:0044446;GO:0044464;GO:0048770;GO:0065010;GO:0070062	ko00190;ko04142;ko04145;ko04966;ko05110;ko05120;ko05152;ko05323	6	5	5	10.9	10	10	95622				3990.54	1397.72	1115.39	135.285	116.887	1590.11		2167.88	614.094
P15920;P15920-2	P15920	V-type proton ATPase 116 kDa subunit a isoform 2	Atp6v0a2	sp|P15920|VPP2_MOUSE V-type proton ATPase 116 kDa subunit a isoform 2 OS=Mus musculus OX=10090 GN=Atp6v0a2 PE=1 SV=2	ATP biosynthetic process;ATP hydrolysis coupled proton transport;ATP metabolic process;ATP synthesis coupled proton transport;biological regulation;biosynthetic process;cation homeostasis;cation transport;cellular biosynthetic process;cellular cation homeostasis;cellular chemical homeostasis;cellular component assembly;cellular component assembly at cellular level;cellular component organization;cellular component organization at cellular level;cellular component organization or biogenesis;cellular component organization or biogenesis at cellular level;cellular homeostasis;cellular ion homeostasis;cellular macromolecular complex assembly;cellular macromolecular complex subunit organization;cellular metabolic process;cellular monovalent inorganic cation homeostasis;cellular nitrogen compound biosynthetic process;cellular nitrogen compound metabolic process;cellular process;cellular protein complex assembly;chemical homeostasis;energy coupled proton transport, against electrochemical gradient;energy coupled proton transport, down electrochemical gradient;establishment of localization;heterocycle biosynthetic process;heterocycle metabolic process;homeostatic process;hydrogen transport;intracellular pH reduction;ion homeostasis;ion transmembrane transport;ion transport;macromolecular complex assembly;macromolecular complex subunit organization;metabolic process;monovalent inorganic cation homeostasis;monovalent inorganic cation transport;nitrogen compound metabolic process;nucleobase-containing compound biosynthetic process;nucleobase-containing compound metabolic process;nucleobase-containing small molecule metabolic process;nucleoside phosphate metabolic process;nucleoside triphosphate biosynthetic process;nucleoside triphosphate metabolic process;nucleotide biosynthetic process;nucleotide metabolic process;pH reduction;primary metabolic process;protein complex assembly;protein complex subunit organization;proton transport;proton-transporting two-sector ATPase complex assembly;proton-transporting V-type ATPase complex assembly;purine nucleoside triphosphate biosynthetic process;purine nucleoside triphosphate metabolic process;purine nucleotide biosynthetic process;purine nucleotide metabolic process;purine ribonucleoside triphosphate biosynthetic process;purine ribonucleoside triphosphate metabolic process;purine ribonucleotide biosynthetic process;purine ribonucleotide metabolic process;purine-containing compound biosynthetic process;purine-containing compound metabolic process;regulation of biological quality;regulation of cellular pH;regulation of intracellular pH;regulation of pH;ribonucleoside triphosphate biosynthetic process;ribonucleoside triphosphate metabolic process;ribonucleotide biosynthetic process;ribonucleotide metabolic process;small molecule metabolic process;transmembrane transport;transport;vacuolar acidification;vacuolar proton-transporting V-type ATPase complex assembly	active transmembrane transporter activity;ATPase activity;ATPase activity, coupled;ATPase activity, coupled to movement of substances;ATPase activity, coupled to transmembrane movement of ions;ATPase activity, coupled to transmembrane movement of substances;ATPase binding;binding;catalytic activity;cation transmembrane transporter activity;cation-transporting ATPase activity;enzyme binding;hydrogen ion transmembrane transporter activity;hydrolase activity;hydrolase activity, acting on acid anhydrides;hydrolase activity, acting on acid anhydrides, catalyzing transmembrane movement of substances;hydrolase activity, acting on acid anhydrides, in phosphorus-containing anhydrides;inorganic cation transmembrane transporter activity;ion transmembrane transporter activity;monovalent inorganic cation transmembrane transporter activity;nucleoside-triphosphatase activity;P-P-bond-hydrolysis-driven transmembrane transporter activity;primary active transmembrane transporter activity;protein binding;proton-transporting ATPase activity, rotational mechanism;pyrophosphatase activity;substrate-specific transmembrane transporter activity;substrate-specific transporter activity;transmembrane transporter activity;transporter activity	acrosomal vesicle;adherens junction;anchoring junction;cell junction;cell part;cell-substrate adherens junction;cell-substrate junction;cytoplasm;cytoplasmic membrane-bounded vesicle;cytoplasmic part;cytoplasmic vesicle;endosomal part;endosome membrane;focal adhesion;integral to membrane;intracellular membrane-bounded organelle;intracellular organelle;intracellular organelle part;intracellular part;intrinsic to membrane;lysosomal membrane;macromolecular complex;membrane;membrane part;membrane-bounded organelle;membrane-bounded vesicle;organelle;organelle membrane;organelle part;plasma membrane;protein complex;proton-transporting two-sector ATPase complex;proton-transporting two-sector ATPase complex, proton-transporting domain;proton-transporting V-type ATPase complex;proton-transporting V-type ATPase, V0 domain;stored secretory granule;vacuolar membrane;vacuolar part;vacuolar proton-transporting V-type ATPase complex;vacuolar proton-transporting V-type ATPase, V0 domain;vesicle	Collecting duct acid secretion;Epithelial cell signaling in Helicobacter pylori infection;ko05152;Lysosome;Oxidative phosphorylation;Phagosome;Rheumatoid arthritis;Vibrio cholerae infection	GO:0006139;GO:0006163;GO:0006164;GO:0006461;GO:0006753;GO:0006754;GO:0006807;GO:0006810;GO:0006811;GO:0006812;GO:0006818;GO:0006873;GO:0006885;GO:0007035;GO:0008152;GO:0009058;GO:0009117;GO:0009141;GO:0009142;GO:0009144;GO:0009145;GO:0009150;GO:0009152;GO:0009165;GO:0009199;GO:0009201;GO:0009205;GO:0009206;GO:0009259;GO:0009260;GO:0009987;GO:0015672;GO:0015985;GO:0015986;GO:0015988;GO:0015991;GO:0015992;GO:0016043;GO:0018130;GO:0019725;GO:0022607;GO:0030003;GO:0030004;GO:0030641;GO:0034220;GO:0034621;GO:0034622;GO:0034641;GO:0034654;GO:0042592;GO:0043623;GO:0043933;GO:0044237;GO:0044238;GO:0044249;GO:0044271;GO:0044281;GO:0045851;GO:0046034;GO:0046483;GO:0048878;GO:0050801;GO:0051234;GO:0051452;GO:0051453;GO:0055067;GO:0055080;GO:0055082;GO:0055085;GO:0055086;GO:0065003;GO:0065007;GO:0065008;GO:0070070;GO:0070071;GO:0070072;GO:0071822;GO:0071840;GO:0071841;GO:0071842;GO:0071844;GO:0072521;GO:0072522	GO:0003824;GO:0005215;GO:0005488;GO:0005515;GO:0008324;GO:0015075;GO:0015077;GO:0015078;GO:0015399;GO:0015405;GO:0016462;GO:0016787;GO:0016817;GO:0016818;GO:0016820;GO:0016887;GO:0017111;GO:0019829;GO:0019899;GO:0022804;GO:0022857;GO:0022890;GO:0022891;GO:0022892;GO:0042623;GO:0042625;GO:0042626;GO:0043492;GO:0046961;GO:0051117	GO:0000220;GO:0001669;GO:0005737;GO:0005765;GO:0005774;GO:0005886;GO:0005912;GO:0005924;GO:0005925;GO:0010008;GO:0016020;GO:0016021;GO:0016023;GO:0016469;GO:0016471;GO:0030054;GO:0030055;GO:0030141;GO:0031090;GO:0031224;GO:0031410;GO:0031982;GO:0031988;GO:0032991;GO:0033176;GO:0033177;GO:0033179;GO:0043226;GO:0043227;GO:0043229;GO:0043231;GO:0043234;GO:0044422;GO:0044424;GO:0044425;GO:0044437;GO:0044440;GO:0044444;GO:0044446;GO:0044464;GO:0070161	ko00190;ko04142;ko04145;ko04966;ko05110;ko05120;ko05152;ko05323	20	20	19	32.1	32.1	31.2	98144	286.64	686.87	709.681	1739.42	2173.11	3717.84	2373.17	2290.17	1709.25	561.064	2543.46	2124.2
P63082	P63082	V-type proton ATPase 16 kDa proteolipid subunit	Atp6v0c	sp|P63082|VATL_MOUSE V-type proton ATPase 16 kDa proteolipid subunit OS=Mus musculus OX=10090 GN=Atp6v0c PE=1 SV=1	ATP hydrolysis coupled proton transport;biological regulation;cation homeostasis;cation transport;cellular cation homeostasis;cellular chemical homeostasis;cellular homeostasis;cellular ion homeostasis;cellular monovalent inorganic cation homeostasis;cellular process;chemical homeostasis;energy coupled proton transport, against electrochemical gradient;establishment of localization;homeostatic process;hydrogen transport;intracellular pH reduction;ion homeostasis;ion transmembrane transport;ion transport;lysosomal lumen acidification;monovalent inorganic cation homeostasis;monovalent inorganic cation transport;pH reduction;positive regulation of biological process;positive regulation of cell communication;positive regulation of cellular process;positive regulation of response to stimulus;positive regulation of signal transduction;positive regulation of signaling;positive regulation of Wnt receptor signaling pathway;proton transport;regulation of biological process;regulation of biological quality;regulation of cell communication;regulation of cellular pH;regulation of cellular process;regulation of intracellular pH;regulation of lysosomal lumen pH;regulation of pH;regulation of response to stimulus;regulation of signal transduction;regulation of signaling;regulation of Wnt receptor signaling pathway;transmembrane transport;transport;vacuolar acidification	active transmembrane transporter activity;ATPase activity;ATPase activity, coupled;ATPase activity, coupled to movement of substances;ATPase activity, coupled to transmembrane movement of ions;ATPase activity, coupled to transmembrane movement of ions, phosphorylative mechanism;ATPase activity, coupled to transmembrane movement of substances;binding;catalytic activity;cation transmembrane transporter activity;enzyme binding;hydrogen ion transmembrane transporter activity;hydrogen-exporting ATPase activity, phosphorylative mechanism;hydrolase activity;hydrolase activity, acting on acid anhydrides;hydrolase activity, acting on acid anhydrides, catalyzing transmembrane movement of substances;hydrolase activity, acting on acid anhydrides, in phosphorus-containing anhydrides;inorganic cation transmembrane transporter activity;ion transmembrane transporter activity;monovalent inorganic cation transmembrane transporter activity;nucleoside-triphosphatase activity;P-P-bond-hydrolysis-driven transmembrane transporter activity;primary active transmembrane transporter activity;protein binding;pyrophosphatase activity;substrate-specific transmembrane transporter activity;substrate-specific transporter activity;transmembrane transporter activity;transporter activity;ubiquitin protein ligase binding	adherens junction;anchoring junction;cell junction;cell part;cell-substrate adherens junction;cell-substrate junction;cytoplasmic part;extracellular membrane-bounded organelle;extracellular organelle;extracellular region part;extracellular vesicular exosome;focal adhesion;integral to membrane;intracellular organelle part;intracellular part;intrinsic to membrane;lysosomal membrane;macromolecular complex;membrane;membrane part;membrane-bounded organelle;membrane-bounded vesicle;organelle;organelle membrane;organelle part;protein complex;proton-transporting two-sector ATPase complex;proton-transporting two-sector ATPase complex, proton-transporting domain;proton-transporting V-type ATPase complex;proton-transporting V-type ATPase, V0 domain;vacuolar membrane;vacuolar part;vacuolar proton-transporting V-type ATPase complex;vesicle	Collecting duct acid secretion;Epithelial cell signaling in Helicobacter pylori infection;ko05152;Lysosome;Oxidative phosphorylation;Phagosome;Rheumatoid arthritis;Vibrio cholerae infection	GO:0006810;GO:0006811;GO:0006812;GO:0006818;GO:0006873;GO:0006885;GO:0007035;GO:0007042;GO:0009966;GO:0009967;GO:0009987;GO:0010646;GO:0010647;GO:0015672;GO:0015988;GO:0015991;GO:0015992;GO:0019725;GO:0023051;GO:0023056;GO:0030003;GO:0030004;GO:0030111;GO:0030177;GO:0030641;GO:0034220;GO:0035751;GO:0042592;GO:0045851;GO:0048518;GO:0048522;GO:0048583;GO:0048584;GO:0048878;GO:0050789;GO:0050794;GO:0050801;GO:0051234;GO:0051452;GO:0051453;GO:0055067;GO:0055080;GO:0055082;GO:0055085;GO:0065007;GO:0065008	GO:0003824;GO:0005215;GO:0005488;GO:0005515;GO:0008324;GO:0008553;GO:0015075;GO:0015077;GO:0015078;GO:0015399;GO:0015405;GO:0015662;GO:0016462;GO:0016787;GO:0016817;GO:0016818;GO:0016820;GO:0016887;GO:0017111;GO:0019899;GO:0022804;GO:0022857;GO:0022890;GO:0022891;GO:0022892;GO:0031625;GO:0042623;GO:0042625;GO:0042626;GO:0043492	GO:0005765;GO:0005774;GO:0005912;GO:0005924;GO:0005925;GO:0016020;GO:0016021;GO:0016469;GO:0016471;GO:0030054;GO:0030055;GO:0031090;GO:0031224;GO:0031982;GO:0031988;GO:0032991;GO:0033176;GO:0033177;GO:0033179;GO:0043226;GO:0043227;GO:0043230;GO:0043234;GO:0044421;GO:0044422;GO:0044424;GO:0044425;GO:0044437;GO:0044444;GO:0044446;GO:0044464;GO:0065010;GO:0070062;GO:0070161	ko00190;ko04142;ko04145;ko04966;ko05110;ko05120;ko05152;ko05323	2	2	2	31.6	31.6	31.6	15808	57431.5	154066	21045.8	12988.4	98163.7	95652.2	108619	97364.1	122011	77514.4	68934.8	109331
P51863	P51863	V-type proton ATPase subunit d 1	Atp6v0d1	sp|P51863|VA0D1_MOUSE V-type proton ATPase subunit d 1 OS=Mus musculus OX=10090 GN=Atp6v0d1 PE=1 SV=2	anatomical structure development;anatomical structure formation involved in morphogenesis;ATP hydrolysis coupled proton transport;brain development;cation transport;cell projection assembly;cell projection organization;cellular component assembly;cellular component assembly at cellular level;cellular component assembly involved in morphogenesis;cellular component organization;cellular component organization at cellular level;cellular component organization or biogenesis;cellular component organization or biogenesis at cellular level;cellular process;cilium assembly;developmental process;energy coupled proton transport, against electrochemical gradient;establishment of localization;hydrogen transport;ion transmembrane transport;ion transport;monovalent inorganic cation transport;organ development;proton transport;transmembrane transport;transport	active transmembrane transporter activity;ATPase activity;ATPase activity, coupled;ATPase activity, coupled to movement of substances;ATPase activity, coupled to transmembrane movement of ions;ATPase activity, coupled to transmembrane movement of ions, phosphorylative mechanism;ATPase activity, coupled to transmembrane movement of substances;catalytic activity;cation transmembrane transporter activity;hydrogen ion transmembrane transporter activity;hydrogen-exporting ATPase activity, phosphorylative mechanism;hydrolase activity;hydrolase activity, acting on acid anhydrides;hydrolase activity, acting on acid anhydrides, catalyzing transmembrane movement of substances;hydrolase activity, acting on acid anhydrides, in phosphorus-containing anhydrides;inorganic cation transmembrane transporter activity;ion transmembrane transporter activity;monovalent inorganic cation transmembrane transporter activity;nucleoside-triphosphatase activity;P-P-bond-hydrolysis-driven transmembrane transporter activity;primary active transmembrane transporter activity;pyrophosphatase activity;substrate-specific transmembrane transporter activity;substrate-specific transporter activity;transmembrane transporter activity;transporter activity	apical plasma membrane;axon part;axon terminus;cell part;cell projection part;centrosome;clathrin-coated vesicle;coated vesicle;cytoplasmic membrane-bounded vesicle;cytoplasmic part;cytoplasmic vesicle;cytoskeletal part;early endosome;endosome;extracellular membrane-bounded organelle;extracellular organelle;extracellular region part;extracellular vesicular exosome;intracellular membrane-bounded organelle;intracellular non-membrane-bounded organelle;intracellular organelle;intracellular organelle part;intracellular part;lysosomal membrane;macromolecular complex;membrane;membrane part;membrane-bounded organelle;membrane-bounded vesicle;microtubule organizing center;neuron projection terminus;non-membrane-bounded organelle;organelle;organelle membrane;organelle part;plasma membrane part;protein complex;proton-transporting two-sector ATPase complex;proton-transporting two-sector ATPase complex, proton-transporting domain;proton-transporting V-type ATPase complex;proton-transporting V-type ATPase, V0 domain;synapse part;synaptic vesicle;vacuolar membrane;vacuolar part;vacuolar proton-transporting V-type ATPase complex;vesicle	Collecting duct acid secretion;Epithelial cell signaling in Helicobacter pylori infection;ko05152;Lysosome;Oxidative phosphorylation;Phagosome;Rheumatoid arthritis;Vibrio cholerae infection	GO:0006810;GO:0006811;GO:0006812;GO:0006818;GO:0007420;GO:0009987;GO:0010927;GO:0015672;GO:0015988;GO:0015991;GO:0015992;GO:0016043;GO:0022607;GO:0030030;GO:0030031;GO:0032502;GO:0034220;GO:0042384;GO:0048513;GO:0048646;GO:0048856;GO:0051234;GO:0055085;GO:0071840;GO:0071841;GO:0071842;GO:0071844	GO:0003824;GO:0005215;GO:0008324;GO:0008553;GO:0015075;GO:0015077;GO:0015078;GO:0015399;GO:0015405;GO:0015662;GO:0016462;GO:0016787;GO:0016817;GO:0016818;GO:0016820;GO:0016887;GO:0017111;GO:0022804;GO:0022857;GO:0022890;GO:0022891;GO:0022892;GO:0042623;GO:0042625;GO:0042626;GO:0043492	GO:0005765;GO:0005768;GO:0005769;GO:0005774;GO:0005813;GO:0005815;GO:0008021;GO:0016020;GO:0016023;GO:0016324;GO:0016469;GO:0016471;GO:0030135;GO:0030136;GO:0031090;GO:0031410;GO:0031982;GO:0031988;GO:0032991;GO:0033176;GO:0033177;GO:0033179;GO:0033267;GO:0043226;GO:0043227;GO:0043228;GO:0043229;GO:0043230;GO:0043231;GO:0043232;GO:0043234;GO:0043679;GO:0044306;GO:0044421;GO:0044422;GO:0044424;GO:0044425;GO:0044430;GO:0044437;GO:0044444;GO:0044446;GO:0044456;GO:0044459;GO:0044463;GO:0044464;GO:0065010;GO:0070062	ko00190;ko04142;ko04145;ko04966;ko05110;ko05120;ko05152;ko05323	10	10	10	43.9	43.9	43.9	40301	320.929	539.893	606.227	51595.1	64541.1	48156.4	47723.3	47181	43249.2	489.016	54764.2	46051.2
P50516;P50516-2	P50516;P50516-2	V-type proton ATPase catalytic subunit A	Atp6v1a	sp|P50516|VATA_MOUSE V-type proton ATPase catalytic subunit A OS=Mus musculus OX=10090 GN=Atp6v1a PE=1 SV=2;sp|P50516-2|VATA_MOUSE Isoform 2 of V-type proton ATPase catalytic subunit A OS=Mus musculus OX=10090 GN=Atp6v1a	ATP hydrolysis coupled proton transport;ATP metabolic process;cation transport;cellular metabolic process;cellular nitrogen compound metabolic process;cellular process;energy coupled proton transport, against electrochemical gradient;establishment of localization;heterocycle metabolic process;hydrogen transport;ion transmembrane transport;ion transport;metabolic process;monovalent inorganic cation transport;nitrogen compound metabolic process;nucleobase-containing compound metabolic process;nucleobase-containing small molecule metabolic process;nucleoside phosphate metabolic process;nucleoside triphosphate metabolic process;nucleotide metabolic process;primary metabolic process;proton transport;purine nucleoside triphosphate metabolic process;purine nucleotide metabolic process;purine ribonucleoside triphosphate metabolic process;purine ribonucleotide metabolic process;purine-containing compound metabolic process;ribonucleoside triphosphate metabolic process;ribonucleotide metabolic process;small molecule metabolic process;transmembrane transport;transport	active transmembrane transporter activity;adenyl nucleotide binding;adenyl ribonucleotide binding;ATP binding;ATPase activity;ATPase activity, coupled;ATPase activity, coupled to movement of substances;ATPase activity, coupled to transmembrane movement of ions;ATPase activity, coupled to transmembrane movement of substances;binding;catalytic activity;cation transmembrane transporter activity;cation-transporting ATPase activity;hydrogen ion transmembrane transporter activity;hydrolase activity;hydrolase activity, acting on acid anhydrides;hydrolase activity, acting on acid anhydrides, catalyzing transmembrane movement of substances;hydrolase activity, acting on acid anhydrides, in phosphorus-containing anhydrides;inorganic cation transmembrane transporter activity;ion transmembrane transporter activity;monovalent inorganic cation transmembrane transporter activity;nucleoside-triphosphatase activity;nucleotide binding;P-P-bond-hydrolysis-driven transmembrane transporter activity;primary active transmembrane transporter activity;proton-transporting ATPase activity, rotational mechanism;purine nucleotide binding;purine ribonucleoside triphosphate binding;purine ribonucleotide binding;pyrophosphatase activity;ribonucleotide binding;substrate-specific transmembrane transporter activity;substrate-specific transporter activity;transmembrane transporter activity;transporter activity	apical plasma membrane;cell part;cell projection;cytoplasmic part;cytosol;extracellular membrane-bounded organelle;extracellular organelle;extracellular region part;extracellular vesicular exosome;intracellular membrane-bounded organelle;intracellular organelle;intracellular organelle part;intracellular part;lysosomal membrane;macromolecular complex;membrane;membrane part;membrane-bounded organelle;membrane-bounded vesicle;microvillus;mitochondrion;myelin sheath;organelle;organelle membrane;organelle part;plasma membrane;plasma membrane part;protein complex;proton-transporting two-sector ATPase complex, catalytic domain;proton-transporting V-type ATPase, V1 domain;vacuolar membrane;vacuolar part;vesicle	Collecting duct acid secretion;Epithelial cell signaling in Helicobacter pylori infection;Oxidative phosphorylation;Phagosome;Rheumatoid arthritis;Vibrio cholerae infection	GO:0006139;GO:0006163;GO:0006753;GO:0006807;GO:0006810;GO:0006811;GO:0006812;GO:0006818;GO:0008152;GO:0009117;GO:0009141;GO:0009144;GO:0009150;GO:0009199;GO:0009205;GO:0009259;GO:0009987;GO:0015672;GO:0015988;GO:0015991;GO:0015992;GO:0034220;GO:0034641;GO:0044237;GO:0044238;GO:0044281;GO:0046034;GO:0046483;GO:0051234;GO:0055085;GO:0055086;GO:0072521	GO:0000166;GO:0003824;GO:0005215;GO:0005488;GO:0005524;GO:0008324;GO:0015075;GO:0015077;GO:0015078;GO:0015399;GO:0015405;GO:0016462;GO:0016787;GO:0016817;GO:0016818;GO:0016820;GO:0016887;GO:0017076;GO:0017111;GO:0019829;GO:0022804;GO:0022857;GO:0022890;GO:0022891;GO:0022892;GO:0030554;GO:0032553;GO:0032555;GO:0032559;GO:0035639;GO:0042623;GO:0042625;GO:0042626;GO:0043492;GO:0046961	GO:0005739;GO:0005765;GO:0005774;GO:0005829;GO:0005886;GO:0005902;GO:0016020;GO:0016324;GO:0031090;GO:0031982;GO:0031988;GO:0032991;GO:0033178;GO:0033180;GO:0042995;GO:0043209;GO:0043226;GO:0043227;GO:0043229;GO:0043230;GO:0043231;GO:0043234;GO:0044421;GO:0044422;GO:0044424;GO:0044425;GO:0044437;GO:0044444;GO:0044446;GO:0044459;GO:0044464;GO:0065010;GO:0070062	ko00190;ko04145;ko04966;ko05110;ko05120;ko05323	38	38	38	69.5	69.5	69.5	68325	26516.5	26857	25631.6	130706	120818	110755	102154	92429.7	95587.5	26335	120760	96723.7
P62814;Q91YH6;A0A0U1RNU9	P62814	V-type proton ATPase subunit B, brain isoform	Atp6v1b2	sp|P62814|VATB2_MOUSE V-type proton ATPase subunit B, brain isoform OS=Mus musculus OX=10090 GN=Atp6v1b2 PE=1 SV=1	ATP hydrolysis coupled proton transport;ATP metabolic process;cation transport;cellular metabolic process;cellular nitrogen compound metabolic process;cellular process;energy coupled proton transport, against electrochemical gradient;establishment of localization;heterocycle metabolic process;hydrogen transport;ion transmembrane transport;ion transport;metabolic process;monovalent inorganic cation transport;nitrogen compound metabolic process;nucleobase-containing compound metabolic process;nucleobase-containing small molecule metabolic process;nucleoside phosphate metabolic process;nucleoside triphosphate metabolic process;nucleotide metabolic process;primary metabolic process;proton transport;purine nucleoside triphosphate metabolic process;purine nucleotide metabolic process;purine ribonucleoside triphosphate metabolic process;purine ribonucleotide metabolic process;purine-containing compound metabolic process;ribonucleoside triphosphate metabolic process;ribonucleotide metabolic process;small molecule metabolic process;transmembrane transport;transport	adenyl nucleotide binding;adenyl ribonucleotide binding;ATP binding;binding;catalytic activity;hydrolase activity;hydrolase activity, acting on acid anhydrides;hydrolase activity, acting on acid anhydrides, catalyzing transmembrane movement of substances;nucleotide binding;purine nucleotide binding;purine ribonucleoside triphosphate binding;purine ribonucleotide binding;ribonucleotide binding;transmembrane transporter activity;transporter activity	cell part;cell projection;cytoplasm;cytoplasmic membrane-bounded vesicle;cytoplasmic part;cytoplasmic vesicle;cytosol;endomembrane system;extracellular membrane-bounded organelle;extracellular organelle;extracellular region part;extracellular vesicular exosome;integral to membrane;intracellular membrane-bounded organelle;intracellular organelle;intracellular organelle part;intracellular part;intrinsic to membrane;lysosomal membrane;macromolecular complex;melanosome;membrane;membrane part;membrane-bounded organelle;membrane-bounded vesicle;microvillus;myelin sheath;organelle;organelle membrane;organelle part;pigment granule;plasma membrane;protein complex;proton-transporting two-sector ATPase complex, catalytic domain;proton-transporting V-type ATPase, V1 domain;ruffle;vacuolar membrane;vacuolar part;vesicle	Collecting duct acid secretion;Epithelial cell signaling in Helicobacter pylori infection;Oxidative phosphorylation;Phagosome;Rheumatoid arthritis;Vibrio cholerae infection	GO:0006139;GO:0006163;GO:0006753;GO:0006807;GO:0006810;GO:0006811;GO:0006812;GO:0006818;GO:0008152;GO:0009117;GO:0009141;GO:0009144;GO:0009150;GO:0009199;GO:0009205;GO:0009259;GO:0009987;GO:0015672;GO:0015988;GO:0015991;GO:0015992;GO:0034220;GO:0034641;GO:0044237;GO:0044238;GO:0044281;GO:0046034;GO:0046483;GO:0051234;GO:0055085;GO:0055086;GO:0072521	GO:0000166;GO:0003824;GO:0005215;GO:0005488;GO:0005524;GO:0016787;GO:0016817;GO:0016820;GO:0017076;GO:0022857;GO:0030554;GO:0032553;GO:0032555;GO:0032559;GO:0035639	GO:0001726;GO:0005737;GO:0005765;GO:0005774;GO:0005829;GO:0005886;GO:0005902;GO:0012505;GO:0016020;GO:0016021;GO:0016023;GO:0031090;GO:0031224;GO:0031410;GO:0031982;GO:0031988;GO:0032991;GO:0033178;GO:0033180;GO:0042470;GO:0042995;GO:0043209;GO:0043226;GO:0043227;GO:0043229;GO:0043230;GO:0043231;GO:0043234;GO:0044421;GO:0044422;GO:0044424;GO:0044425;GO:0044437;GO:0044444;GO:0044446;GO:0044464;GO:0048770;GO:0065010;GO:0070062	ko00190;ko04145;ko04966;ko05110;ko05120;ko05323	33	33	33	84.3	84.3	84.3	56550	13364.7	8083.72	10422.2	207041	263434	189924	221879	190675	169476	10623.5	220133	194010
