## Supplementary File 1 for "Extracellular signal-regulated kinase (ERK) pathway control of CD8^+^ T cell differentiation" (part 3 of 3)

### Sheet: copy numbers (continued)
Protein IDs	Majority protein IDs	Protein names	Gene names	Fasta headers	GOBP name	GOMF name	GOCC name	KEGG name	GOBP	GOMF	GOCC	KEGG	Peptides	Razor + unique peptides	Unique peptides	Sequence coverage [%]	Unique + razor sequence coverage [%]	Unique sequence coverage [%]	Mol. weight [kDa]	naive BR1	naive BR2	naive BR3	24 hr TCR no inhib BR1	24 hr TCR no inhib BR2	24 hr TCR no inhib BR3	24 hr TCR + inhib BR1	24 hr TCR + inhib BR2	24 hr TCR + inhib BR3	NAÏVE AVERAGE	24 hr TCR NO INHIB AVERAGE	24 hr TCR + INHIB AVERAGE
Q9Z1G3;Q99L60-3;Q99L60;Q99L60-2	Q9Z1G3	V-type proton ATPase subunit C 1	Atp6v1c1	sp|Q9Z1G3|VATC1_MOUSE V-type proton ATPase subunit C 1 OS=Mus musculus OX=10090 GN=Atp6v1c1 PE=1 SV=4	ATP hydrolysis coupled proton transport;cation transport;cellular process;energy coupled proton transport, against electrochemical gradient;establishment of localization;hydrogen transport;ion transmembrane transport;ion transport;monovalent inorganic cation transport;proton transport;transmembrane transport;transport	active transmembrane transporter activity;ATPase activity;ATPase activity, coupled;ATPase activity, coupled to movement of substances;ATPase activity, coupled to transmembrane movement of ions;ATPase activity, coupled to transmembrane movement of ions, phosphorylative mechanism;ATPase activity, coupled to transmembrane movement of substances;catalytic activity;cation transmembrane transporter activity;hydrogen ion transmembrane transporter activity;hydrogen-exporting ATPase activity, phosphorylative mechanism;hydrolase activity;hydrolase activity, acting on acid anhydrides;hydrolase activity, acting on acid anhydrides, catalyzing transmembrane movement of substances;hydrolase activity, acting on acid anhydrides, in phosphorus-containing anhydrides;inorganic cation transmembrane transporter activity;ion transmembrane transporter activity;monovalent inorganic cation transmembrane transporter activity;nucleoside-triphosphatase activity;P-P-bond-hydrolysis-driven transmembrane transporter activity;primary active transmembrane transporter activity;pyrophosphatase activity;substrate-specific transmembrane transporter activity;substrate-specific transporter activity;transmembrane transporter activity;transporter activity	apical part of cell;cell part;cytoplasmic part;cytoplasmic vesicle;extracellular membrane-bounded organelle;extracellular organelle;extracellular region part;extracellular vesicular exosome;intracellular organelle;intracellular organelle part;intracellular part;lysosomal membrane;macromolecular complex;membrane;membrane part;membrane-bounded organelle;membrane-bounded vesicle;organelle;organelle membrane;organelle part;plasma membrane;protein complex;proton-transporting two-sector ATPase complex, catalytic domain;proton-transporting V-type ATPase, V1 domain;vacuolar membrane;vacuolar part;vesicle	Collecting duct acid secretion;Epithelial cell signaling in Helicobacter pylori infection;Oxidative phosphorylation;Phagosome;Rheumatoid arthritis;Vibrio cholerae infection	GO:0006810;GO:0006811;GO:0006812;GO:0006818;GO:0009987;GO:0015672;GO:0015988;GO:0015991;GO:0015992;GO:0034220;GO:0051234;GO:0055085	GO:0003824;GO:0005215;GO:0008324;GO:0008553;GO:0015075;GO:0015077;GO:0015078;GO:0015399;GO:0015405;GO:0015662;GO:0016462;GO:0016787;GO:0016817;GO:0016818;GO:0016820;GO:0016887;GO:0017111;GO:0022804;GO:0022857;GO:0022890;GO:0022891;GO:0022892;GO:0042623;GO:0042625;GO:0042626;GO:0043492	GO:0005765;GO:0005774;GO:0005886;GO:0016020;GO:0031090;GO:0031410;GO:0031982;GO:0031988;GO:0032991;GO:0033178;GO:0033180;GO:0043226;GO:0043227;GO:0043229;GO:0043230;GO:0043234;GO:0044421;GO:0044422;GO:0044424;GO:0044425;GO:0044437;GO:0044444;GO:0044446;GO:0044464;GO:0045177;GO:0065010;GO:0070062	ko00190;ko04145;ko04966;ko05110;ko05120;ko05323	25	25	25	67	67	67	43887	3714.71	5553.7	8422.36	128758	117808	129332	107698	128600	100397	5896.92	125299	112232
P57746	P57746	V-type proton ATPase subunit D	Atp6v1d	sp|P57746|VATD_MOUSE V-type proton ATPase subunit D OS=Mus musculus OX=10090 GN=Atp6v1d PE=1 SV=1	anatomical structure formation involved in morphogenesis;cation transport;cell projection assembly;cell projection organization;cellular component assembly;cellular component assembly at cellular level;cellular component assembly involved in morphogenesis;cellular component organization;cellular component organization at cellular level;cellular component organization or biogenesis;cellular component organization or biogenesis at cellular level;cellular process;cilium assembly;developmental process;establishment of localization;hydrogen transport;ion transport;monovalent inorganic cation transport;proton transport;transport	active transmembrane transporter activity;ATPase activity;ATPase activity, coupled;ATPase activity, coupled to movement of substances;ATPase activity, coupled to transmembrane movement of substances;catalytic activity;hydrolase activity;hydrolase activity, acting on acid anhydrides;hydrolase activity, acting on acid anhydrides, catalyzing transmembrane movement of substances;hydrolase activity, acting on acid anhydrides, in phosphorus-containing anhydrides;nucleoside-triphosphatase activity;P-P-bond-hydrolysis-driven transmembrane transporter activity;primary active transmembrane transporter activity;pyrophosphatase activity;transmembrane transporter activity;transporter activity	cell part;cell projection;centrosome;cilium;cytoplasmic part;cytoskeletal part;extracellular membrane-bounded organelle;extracellular organelle;extracellular region part;extracellular vesicular exosome;intracellular non-membrane-bounded organelle;intracellular organelle;intracellular organelle part;intracellular part;lysosomal membrane;macromolecular complex;membrane;membrane part;membrane-bounded organelle;membrane-bounded vesicle;microtubule organizing center;non-membrane-bounded organelle;organelle;organelle membrane;organelle part;protein complex;proton-transporting two-sector ATPase complex;proton-transporting V-type ATPase complex;vacuolar membrane;vacuolar part;vesicle	Collecting duct acid secretion;Epithelial cell signaling in Helicobacter pylori infection;Oxidative phosphorylation;Phagosome;Rheumatoid arthritis;Vibrio cholerae infection	GO:0006810;GO:0006811;GO:0006812;GO:0006818;GO:0009987;GO:0010927;GO:0015672;GO:0015992;GO:0016043;GO:0022607;GO:0030030;GO:0030031;GO:0032502;GO:0042384;GO:0048646;GO:0051234;GO:0071840;GO:0071841;GO:0071842;GO:0071844	GO:0003824;GO:0005215;GO:0015399;GO:0015405;GO:0016462;GO:0016787;GO:0016817;GO:0016818;GO:0016820;GO:0016887;GO:0017111;GO:0022804;GO:0022857;GO:0042623;GO:0042626;GO:0043492	GO:0005765;GO:0005774;GO:0005813;GO:0005815;GO:0005929;GO:0016020;GO:0016469;GO:0031090;GO:0031982;GO:0031988;GO:0032991;GO:0033176;GO:0042995;GO:0043226;GO:0043227;GO:0043228;GO:0043229;GO:0043230;GO:0043232;GO:0043234;GO:0044421;GO:0044422;GO:0044424;GO:0044425;GO:0044430;GO:0044437;GO:0044444;GO:0044446;GO:0044464;GO:0065010;GO:0070062	ko00190;ko04145;ko04966;ko05110;ko05120;ko05323	14	14	14	57.1	57.1	57.1	28369	13233.1	11956.3	11006.5	83605.9	70423.8	63140	84737.1	78410.2	39717.6	12065.3	72389.9	67621.6
P50518;Q9D593	P50518	V-type proton ATPase subunit E 1	Atp6v1e1	sp|P50518|VATE1_MOUSE V-type proton ATPase subunit E 1 OS=Mus musculus OX=10090 GN=Atp6v1e1 PE=1 SV=2	ATP hydrolysis coupled proton transport;cation transport;cellular process;energy coupled proton transport, against electrochemical gradient;establishment of localization;hydrogen transport;ion transmembrane transport;ion transport;monovalent inorganic cation transport;proton transport;transmembrane transport;transport	active transmembrane transporter activity;ATPase activity;ATPase activity, coupled;ATPase activity, coupled to movement of substances;ATPase activity, coupled to transmembrane movement of ions;ATPase activity, coupled to transmembrane movement of ions, phosphorylative mechanism;ATPase activity, coupled to transmembrane movement of substances;ATPase binding;binding;catalytic activity;cation transmembrane transporter activity;cation-transporting ATPase activity;enzyme binding;hydrogen ion transmembrane transporter activity;hydrogen-exporting ATPase activity, phosphorylative mechanism;hydrolase activity;hydrolase activity, acting on acid anhydrides;hydrolase activity, acting on acid anhydrides, catalyzing transmembrane movement of substances;hydrolase activity, acting on acid anhydrides, in phosphorus-containing anhydrides;inorganic cation transmembrane transporter activity;ion transmembrane transporter activity;monovalent inorganic cation transmembrane transporter activity;nucleoside-triphosphatase activity;P-P-bond-hydrolysis-driven transmembrane transporter activity;primary active transmembrane transporter activity;protein binding;proton-transporting ATPase activity, rotational mechanism;pyrophosphatase activity;substrate-specific transmembrane transporter activity;substrate-specific transporter activity;transmembrane transporter activity;transporter activity	apical plasma membrane;cell part;cell projection;cytoplasm;cytoplasmic part;cytosol;endosome;extracellular membrane-bounded organelle;extracellular organelle;extracellular region part;extracellular vesicular exosome;intracellular membrane-bounded organelle;intracellular organelle;intracellular organelle part;intracellular part;lysosomal membrane;macromolecular complex;membrane;membrane part;membrane-bounded organelle;membrane-bounded vesicle;microvillus;mitochondrion;organelle;organelle membrane;organelle part;plasma membrane part;protein complex;proton-transporting two-sector ATPase complex, catalytic domain;vacuolar membrane;vacuolar part;vesicle	Collecting duct acid secretion;Epithelial cell signaling in Helicobacter pylori infection;Oxidative phosphorylation;Phagosome;Rheumatoid arthritis;Vibrio cholerae infection	GO:0006810;GO:0006811;GO:0006812;GO:0006818;GO:0009987;GO:0015672;GO:0015988;GO:0015991;GO:0015992;GO:0034220;GO:0051234;GO:0055085	GO:0003824;GO:0005215;GO:0005488;GO:0005515;GO:0008324;GO:0008553;GO:0015075;GO:0015077;GO:0015078;GO:0015399;GO:0015405;GO:0015662;GO:0016462;GO:0016787;GO:0016817;GO:0016818;GO:0016820;GO:0016887;GO:0017111;GO:0019829;GO:0019899;GO:0022804;GO:0022857;GO:0022890;GO:0022891;GO:0022892;GO:0042623;GO:0042625;GO:0042626;GO:0043492;GO:0046961;GO:0051117	GO:0005737;GO:0005739;GO:0005765;GO:0005768;GO:0005774;GO:0005829;GO:0005902;GO:0016020;GO:0016324;GO:0031090;GO:0031982;GO:0031988;GO:0032991;GO:0033178;GO:0042995;GO:0043226;GO:0043227;GO:0043229;GO:0043230;GO:0043231;GO:0043234;GO:0044421;GO:0044422;GO:0044424;GO:0044425;GO:0044437;GO:0044444;GO:0044446;GO:0044459;GO:0044464;GO:0065010;GO:0070062	ko00190;ko04145;ko04966;ko05110;ko05120;ko05323	15	15	15	54.9	54.9	54.9	26157	8021.84	5534.51	6091.74	155579	182693	208227	206005	181423	171220	6549.36	182166	186216
Q9D1K2	Q9D1K2	V-type proton ATPase subunit F	Atp6v1f	sp|Q9D1K2|VATF_MOUSE V-type proton ATPase subunit F OS=Mus musculus OX=10090 GN=Atp6v1f PE=1 SV=2	ATP hydrolysis coupled proton transport;cation transport;cellular process;energy coupled proton transport, against electrochemical gradient;establishment of localization;hydrogen transport;ion transmembrane transport;ion transport;monovalent inorganic cation transport;proton transport;transmembrane transport;transport	active transmembrane transporter activity;ATPase activity;ATPase activity, coupled;ATPase activity, coupled to movement of substances;ATPase activity, coupled to transmembrane movement of ions;ATPase activity, coupled to transmembrane movement of substances;catalytic activity;cation transmembrane transporter activity;cation-transporting ATPase activity;hydrogen ion transmembrane transporter activity;hydrolase activity;hydrolase activity, acting on acid anhydrides;hydrolase activity, acting on acid anhydrides, catalyzing transmembrane movement of substances;hydrolase activity, acting on acid anhydrides, in phosphorus-containing anhydrides;inorganic cation transmembrane transporter activity;ion transmembrane transporter activity;monovalent inorganic cation transmembrane transporter activity;nucleoside-triphosphatase activity;P-P-bond-hydrolysis-driven transmembrane transporter activity;primary active transmembrane transporter activity;proton-transporting ATPase activity, rotational mechanism;pyrophosphatase activity;substrate-specific transmembrane transporter activity;substrate-specific transporter activity;transmembrane transporter activity;transporter activity	cell part;cytoplasmic part;extracellular membrane-bounded organelle;extracellular organelle;extracellular region part;extracellular vesicular exosome;intracellular organelle part;intracellular part;macromolecular complex;membrane;membrane part;membrane-bounded organelle;membrane-bounded vesicle;organelle;organelle part;protein complex;proton-transporting two-sector ATPase complex;proton-transporting two-sector ATPase complex, catalytic domain;proton-transporting V-type ATPase complex;proton-transporting V-type ATPase, V1 domain;vacuolar part;vacuolar proton-transporting V-type ATPase complex;vesicle	Collecting duct acid secretion;Epithelial cell signaling in Helicobacter pylori infection;Oxidative phosphorylation;Phagosome;Rheumatoid arthritis;Vibrio cholerae infection	GO:0006810;GO:0006811;GO:0006812;GO:0006818;GO:0009987;GO:0015672;GO:0015988;GO:0015991;GO:0015992;GO:0034220;GO:0051234;GO:0055085	GO:0003824;GO:0005215;GO:0008324;GO:0015075;GO:0015077;GO:0015078;GO:0015399;GO:0015405;GO:0016462;GO:0016787;GO:0016817;GO:0016818;GO:0016820;GO:0016887;GO:0017111;GO:0019829;GO:0022804;GO:0022857;GO:0022890;GO:0022891;GO:0022892;GO:0042623;GO:0042625;GO:0042626;GO:0043492;GO:0046961	GO:0016020;GO:0016469;GO:0016471;GO:0031982;GO:0031988;GO:0032991;GO:0033176;GO:0033178;GO:0033180;GO:0043226;GO:0043227;GO:0043230;GO:0043234;GO:0044421;GO:0044422;GO:0044424;GO:0044425;GO:0044437;GO:0044444;GO:0044446;GO:0044464;GO:0065010;GO:0070062	ko00190;ko04145;ko04966;ko05110;ko05120;ko05323	7	7	7	63	63	63	13370	1359.28	353.958	5550.53	229787	200942	242720	343405	190090	180395	2421.26	224483	237963
Q9CR51	Q9CR51	V-type proton ATPase subunit G 1	Atp6v1g1	sp|Q9CR51|VATG1_MOUSE V-type proton ATPase subunit G 1 OS=Mus musculus OX=10090 GN=Atp6v1g1 PE=1 SV=3	metabolic process	active transmembrane transporter activity;ATPase activity;ATPase activity, coupled;ATPase activity, coupled to movement of substances;ATPase activity, coupled to transmembrane movement of ions;ATPase activity, coupled to transmembrane movement of ions, phosphorylative mechanism;ATPase activity, coupled to transmembrane movement of substances;ATPase binding;binding;catalytic activity;cation transmembrane transporter activity;enzyme binding;hydrogen ion transmembrane transporter activity;hydrogen-exporting ATPase activity, phosphorylative mechanism;hydrolase activity;hydrolase activity, acting on acid anhydrides;hydrolase activity, acting on acid anhydrides, catalyzing transmembrane movement of substances;hydrolase activity, acting on acid anhydrides, in phosphorus-containing anhydrides;inorganic cation transmembrane transporter activity;ion transmembrane transporter activity;monovalent inorganic cation transmembrane transporter activity;nucleoside-triphosphatase activity;P-P-bond-hydrolysis-driven transmembrane transporter activity;primary active transmembrane transporter activity;protein binding;pyrophosphatase activity;substrate-specific transmembrane transporter activity;substrate-specific transporter activity;transmembrane transporter activity;transporter activity	cell part;cytoplasmic part;cytosol;extracellular membrane-bounded organelle;extracellular organelle;extracellular region part;extracellular vesicular exosome;intracellular;intracellular organelle part;intracellular part;lysosomal membrane;macromolecular complex;membrane;membrane part;membrane-bounded organelle;membrane-bounded vesicle;organelle;organelle membrane;organelle part;plasma membrane;protein complex;proton-transporting two-sector ATPase complex;proton-transporting V-type ATPase complex;vacuolar membrane;vacuolar part;vacuolar proton-transporting V-type ATPase complex;vesicle	Collecting duct acid secretion;Epithelial cell signaling in Helicobacter pylori infection;Oxidative phosphorylation;Phagosome;Rheumatoid arthritis;Vibrio cholerae infection	GO:0008152	GO:0003824;GO:0005215;GO:0005488;GO:0005515;GO:0008324;GO:0008553;GO:0015075;GO:0015077;GO:0015078;GO:0015399;GO:0015405;GO:0015662;GO:0016462;GO:0016787;GO:0016817;GO:0016818;GO:0016820;GO:0016887;GO:0017111;GO:0019899;GO:0022804;GO:0022857;GO:0022890;GO:0022891;GO:0022892;GO:0042623;GO:0042625;GO:0042626;GO:0043492;GO:0051117	GO:0005622;GO:0005765;GO:0005774;GO:0005829;GO:0005886;GO:0016020;GO:0016469;GO:0016471;GO:0031090;GO:0031982;GO:0031988;GO:0032991;GO:0033176;GO:0043226;GO:0043227;GO:0043230;GO:0043234;GO:0044421;GO:0044422;GO:0044424;GO:0044425;GO:0044437;GO:0044444;GO:0044446;GO:0044464;GO:0065010;GO:0070062	ko00190;ko04145;ko04966;ko05110;ko05120;ko05323	5	5	5	43.2	43.2	43.2	13724	1142.31	3427.37	5004.88	60525.4	99772.4	99506.7	143488	78692.4	56164.6	3191.52	86601.5	92781.7
Q8BVE3	Q8BVE3	V-type proton ATPase subunit H	Atp6v1h	sp|Q8BVE3|VATH_MOUSE V-type proton ATPase subunit H OS=Mus musculus OX=10090 GN=Atp6v1h PE=1 SV=1	ATP hydrolysis coupled proton transport;cation transport;cellular component organization;cellular component organization or biogenesis;cellular membrane organization;cellular process;endocytosis;energy coupled proton transport, against electrochemical gradient;establishment of localization;hydrogen transport;ion transmembrane transport;ion transport;membrane invagination;membrane organization;monovalent inorganic cation transport;proton transport;transmembrane transport;transport;vesicle-mediated transport	active transmembrane transporter activity;ATPase activity;ATPase activity, coupled;ATPase activity, coupled to movement of substances;ATPase activity, coupled to transmembrane movement of ions;ATPase activity, coupled to transmembrane movement of substances;catalytic activity;cation transmembrane transporter activity;cation-transporting ATPase activity;hydrogen ion transmembrane transporter activity;hydrolase activity;hydrolase activity, acting on acid anhydrides;hydrolase activity, acting on acid anhydrides, catalyzing transmembrane movement of substances;hydrolase activity, acting on acid anhydrides, in phosphorus-containing anhydrides;inorganic cation transmembrane transporter activity;ion transmembrane transporter activity;monovalent inorganic cation transmembrane transporter activity;nucleoside-triphosphatase activity;P-P-bond-hydrolysis-driven transmembrane transporter activity;primary active transmembrane transporter activity;proton-transporting ATPase activity, rotational mechanism;pyrophosphatase activity;substrate-specific transmembrane transporter activity;substrate-specific transporter activity;transmembrane transporter activity;transporter activity	cell part;cytoplasmic part;extracellular membrane-bounded organelle;extracellular organelle;extracellular region part;extracellular vesicular exosome;intracellular organelle part;intracellular part;lysosomal membrane;macromolecular complex;membrane;membrane part;membrane-bounded organelle;membrane-bounded vesicle;organelle;organelle membrane;organelle part;protein complex;proton-transporting two-sector ATPase complex, catalytic domain;proton-transporting V-type ATPase, V1 domain;vacuolar membrane;vacuolar part;vacuolar proton-transporting V-type ATPase, V1 domain;vesicle	Epithelial cell signaling in Helicobacter pylori infection;ko05152;Lysosome;Oxidative phosphorylation;Phagosome;Rheumatoid arthritis;Vibrio cholerae infection	GO:0006810;GO:0006811;GO:0006812;GO:0006818;GO:0006897;GO:0009987;GO:0010324;GO:0015672;GO:0015988;GO:0015991;GO:0015992;GO:0016043;GO:0016044;GO:0016192;GO:0034220;GO:0051234;GO:0055085;GO:0061024;GO:0071840	GO:0003824;GO:0005215;GO:0008324;GO:0015075;GO:0015077;GO:0015078;GO:0015399;GO:0015405;GO:0016462;GO:0016787;GO:0016817;GO:0016818;GO:0016820;GO:0016887;GO:0017111;GO:0019829;GO:0022804;GO:0022857;GO:0022890;GO:0022891;GO:0022892;GO:0042623;GO:0042625;GO:0042626;GO:0043492;GO:0046961	GO:0000221;GO:0005765;GO:0005774;GO:0016020;GO:0031090;GO:0031982;GO:0031988;GO:0032991;GO:0033178;GO:0033180;GO:0043226;GO:0043227;GO:0043230;GO:0043234;GO:0044421;GO:0044422;GO:0044424;GO:0044425;GO:0044437;GO:0044444;GO:0044446;GO:0044464;GO:0065010;GO:0070062	ko00190;ko04142;ko04145;ko05110;ko05120;ko05152;ko05323	24	24	24	61.5	61.5	61.5	55854	8336.07	9225.16	8895.2	120828	112599	97651.7	106702	88191.8	96362.5	8818.81	110360	97085.4
Q64430	Q64430	Copper-transporting ATPase 1	Atp7a	sp|Q64430|ATP7A_MOUSE Copper-transporting ATPase 1 OS=Mus musculus OX=10090 GN=Atp7a PE=1 SV=3	alcohol biosynthetic process;alcohol metabolic process;alpha-beta T cell activation;alpha-beta T cell activation involved in immune response;alpha-beta T cell differentiation;alpha-beta T cell differentiation involved in immune response;amine biosynthetic process;amine metabolic process;anatomical structure development;anatomical structure morphogenesis;apoptotic mitochondrial changes;aromatic amino acid family metabolic process;ATP metabolic process;behavior;benzene-containing compound metabolic process;biological regulation;biosynthetic process;blood vessel development;blood vessel remodeling;carboxylic acid metabolic process;cartilage development;catecholamine biosynthetic process;catecholamine metabolic process;catechol-containing compound biosynthetic process;catechol-containing compound metabolic process;cation homeostasis;cation transport;CD4-positive, alpha-beta T cell activation;CD4-positive, alpha-beta T cell differentiation;CD4-positive, alpha-beta T cell differentiation involved in immune response;cell activation;cell activation involved in immune response;cell development;cell differentiation;cell differentiation in hindbrain;cell part morphogenesis;cell projection morphogenesis;cell projection organization;cellular amine metabolic process;cellular amino acid metabolic process;cellular aromatic compound metabolic process;cellular biogenic amine biosynthetic process;cellular biogenic amine metabolic process;cellular biosynthetic process;cellular cation homeostasis;cellular chemical homeostasis;cellular component assembly;cellular component assembly at cellular level;cellular component morphogenesis;cellular component organization;cellular component organization at cellular level;cellular component organization or biogenesis;cellular component organization or biogenesis at cellular level;cellular copper ion homeostasis;cellular developmental process;cellular homeostasis;cellular ion homeostasis;cellular ketone metabolic process;cellular macromolecule biosynthetic process;cellular macromolecule metabolic process;cellular metabolic process;cellular nitrogen compound biosynthetic process;cellular nitrogen compound metabolic process;cellular process;cellular protein metabolic process;cellular response to chemical stimulus;cellular response to oxidative stress;cellular response to oxygen radical;cellular response to reactive oxygen species;cellular response to stimulus;cellular response to stress;cellular response to superoxide;central nervous system neuron development;central nervous system neuron differentiation;cerebellar Purkinje cell differentiation;chemical homeostasis;collagen fibril organization;copper ion export;copper ion homeostasis;copper ion import;copper ion transmembrane transport;copper ion transport;dendrite morphogenesis;detoxification of copper ion;developmental process;diol biosynthetic process;diol metabolic process;dopamine metabolic process;elastic fiber assembly;elastin biosynthetic process;elastin metabolic process;epidermis development;epinephrine metabolic process;establishment of localization;extracellular matrix assembly;extracellular matrix organization;extracellular structure organization;forebrain neuron development;glycoprotein biosynthetic process;glycoprotein metabolic process;hair cycle process;hair follicle morphogenesis;heterocycle metabolic process;homeostatic process;immune effector process;immune system process;indolalkylamine metabolic process;indole-containing compound metabolic process;ion homeostasis;ion transmembrane transport;ion transport;leukocyte activation;leukocyte activation involved in immune response;leukocyte differentiation;locomotory behavior;lung alveolus development;lymphocyte activation;lymphocyte activation involved in immune response;lymphocyte differentiation;macromolecule biosynthetic process;macromolecule metabolic process;macromolecule modification;metabolic process;metal ion transport;mitochondrion organization;molting cycle;molting cycle process;multicellular organismal process;negative regulation of apoptosis;negative regulation of biological process;negative regulation of catalytic activity;negative regulation of cell death;negative regulation of cellular process;negative regulation of metalloenzyme activity;negative regulation of molecular function;negative regulation of neuron apoptosis;negative regulation of programmed cell death;neuron development;neuron differentiation;neuron projection morphogenesis;nitrogen compound metabolic process;norepinephrine biosynthetic process;norepinephrine metabolic process;nucleobase-containing compound metabolic process;nucleobase-containing small molecule metabolic process;nucleoside phosphate metabolic process;nucleoside triphosphate metabolic process;nucleotide metabolic process;organelle organization;organic acid metabolic process;oxoacid metabolic process;peptidyl-amino acid modification;peptidyl-lysine modification;phenol-containing compound metabolic process;pigmentation;positive regulation of catalytic activity;positive regulation of metalloenzyme activity;positive regulation of molecular function;positive regulation of oxidoreductase activity;primary metabolic process;protein metabolic process;protein modification process;purine nucleoside triphosphate metabolic process;purine nucleotide metabolic process;purine ribonucleoside triphosphate metabolic process;purine ribonucleotide metabolic process;purine-containing compound metabolic process;pyramidal neuron development;reactive oxygen species metabolic process;regulation of apoptosis;regulation of biological process;regulation of biological quality;regulation of catalytic activity;regulation of cell death;regulation of cellular metabolic process;regulation of cellular process;regulation of gene expression;regulation of generation of precursor metabolites and energy;regulation of macromolecule metabolic process;regulation of metabolic process;regulation of metalloenzyme activity;regulation of molecular function;regulation of neuron apoptosis;regulation of oxidative phosphorylation;regulation of oxidoreductase activity;regulation of phosphate metabolic process;regulation of phosphorus metabolic process;regulation of phosphorylation;regulation of programmed cell death;release of cytochrome c from mitochondria;removal of superoxide radicals;response to chemical stimulus;response to copper ion;response to inorganic substance;response to metal ion;response to oxidative stress;response to oxygen radical;response to reactive oxygen species;response to stimulus;response to stress;response to superoxide;response to toxin;ribonucleoside triphosphate metabolic process;ribonucleotide metabolic process;serotonin metabolic process;skin development;small molecule biosynthetic process;small molecule metabolic process;superoxide metabolic process;T cell activation;T cell activation involved in immune response;T cell differentiation;T cell differentiation involved in immune response;T-helper cell differentiation;tissue development;tissue remodeling;transition metal ion transport;transmembrane transport;transport;tryptophan metabolic process;tyrosine metabolic process	active transmembrane transporter activity;adenyl nucleotide binding;adenyl ribonucleotide binding;ATP binding;ATPase activity;ATPase activity, coupled;ATPase activity, coupled to movement of substances;ATPase activity, coupled to transmembrane movement of ions;ATPase activity, coupled to transmembrane movement of ions, phosphorylative mechanism;ATPase activity, coupled to transmembrane movement of substances;binding;catalytic activity;cation binding;cation transmembrane transporter activity;copper chaperone activity;copper ion binding;copper ion transmembrane transporter activity;copper-dependent protein binding;copper-exporting ATPase activity;copper-transporting ATPase activity;hydrolase activity;hydrolase activity, acting on acid anhydrides;hydrolase activity, acting on acid anhydrides, catalyzing transmembrane movement of substances;hydrolase activity, acting on acid anhydrides, in phosphorus-containing anhydrides;inorganic cation transmembrane transporter activity;ion binding;ion transmembrane transporter activity;metal ion binding;metal ion transmembrane transporter activity;metallochaperone activity;nucleoside-triphosphatase activity;nucleotide binding;P-P-bond-hydrolysis-driven transmembrane transporter activity;primary active transmembrane transporter activity;protein binding;purine nucleotide binding;purine ribonucleoside triphosphate binding;purine ribonucleotide binding;pyrophosphatase activity;ribonucleotide binding;substrate-specific transmembrane transporter activity;substrate-specific transporter activity;superoxide dismutase copper chaperone activity;transition metal ion binding;transition metal ion transmembrane transporter activity;transmembrane transporter activity;transporter activity	basolateral plasma membrane;cell body;cell part;cell projection;clathrin-coated vesicle;coated vesicle;cytoplasmic membrane-bounded vesicle;cytoplasmic part;cytoplasmic vesicle;endoplasmic reticulum;endosome;Golgi apparatus;Golgi apparatus part;Golgi-associated vesicle;integral to membrane;intracellular membrane-bounded organelle;intracellular organelle;intracellular organelle part;intracellular part;intrinsic to membrane;late endosome;membrane;membrane part;membrane-bounded organelle;membrane-bounded vesicle;neuron projection;neuronal cell body;organelle;organelle part;perinuclear region of cytoplasm;plasma membrane;plasma membrane part;trans-Golgi network;trans-Golgi network transport vesicle;transport vesicle;vesicle		GO:0000041;GO:0000302;GO:0000303;GO:0000305;GO:0001568;GO:0001775;GO:0001836;GO:0001974;GO:0002082;GO:0002252;GO:0002263;GO:0002285;GO:0002286;GO:0002287;GO:0002292;GO:0002293;GO:0002294;GO:0002366;GO:0002376;GO:0002521;GO:0006066;GO:0006082;GO:0006139;GO:0006163;GO:0006464;GO:0006520;GO:0006568;GO:0006570;GO:0006576;GO:0006584;GO:0006586;GO:0006725;GO:0006753;GO:0006801;GO:0006807;GO:0006810;GO:0006811;GO:0006812;GO:0006825;GO:0006873;GO:0006878;GO:0006950;GO:0006979;GO:0006996;GO:0007005;GO:0007610;GO:0007626;GO:0008152;GO:0008544;GO:0008637;GO:0009058;GO:0009059;GO:0009072;GO:0009100;GO:0009101;GO:0009117;GO:0009141;GO:0009144;GO:0009150;GO:0009199;GO:0009205;GO:0009259;GO:0009308;GO:0009309;GO:0009636;GO:0009653;GO:0009712;GO:0009713;GO:0009888;GO:0009987;GO:0010035;GO:0010038;GO:0010273;GO:0010468;GO:0010941;GO:0015677;GO:0016043;GO:0018193;GO:0018205;GO:0018958;GO:0019220;GO:0019222;GO:0019430;GO:0019538;GO:0019725;GO:0019752;GO:0021533;GO:0021702;GO:0021860;GO:0021884;GO:0021953;GO:0021954;GO:0022404;GO:0022405;GO:0022607;GO:0030001;GO:0030003;GO:0030030;GO:0030098;GO:0030154;GO:0030182;GO:0030198;GO:0030199;GO:0030217;GO:0031069;GO:0031323;GO:0032501;GO:0032502;GO:0032989;GO:0032990;GO:0033554;GO:0034220;GO:0034311;GO:0034312;GO:0034599;GO:0034614;GO:0034641;GO:0034645;GO:0035434;GO:0035710;GO:0042093;GO:0042110;GO:0042180;GO:0042221;GO:0042303;GO:0042325;GO:0042401;GO:0042414;GO:0042415;GO:0042417;GO:0042421;GO:0042423;GO:0042428;GO:0042430;GO:0042537;GO:0042592;GO:0042981;GO:0043062;GO:0043066;GO:0043067;GO:0043069;GO:0043085;GO:0043086;GO:0043170;GO:0043367;GO:0043412;GO:0043436;GO:0043467;GO:0043473;GO:0043523;GO:0043524;GO:0043588;GO:0044092;GO:0044093;GO:0044106;GO:0044237;GO:0044238;GO:0044249;GO:0044260;GO:0044267;GO:0044271;GO:0044281;GO:0044283;GO:0045321;GO:0046034;GO:0046165;GO:0046483;GO:0046631;GO:0046632;GO:0046649;GO:0046688;GO:0048251;GO:0048286;GO:0048468;GO:0048519;GO:0048523;GO:0048552;GO:0048553;GO:0048554;GO:0048666;GO:0048771;GO:0048812;GO:0048813;GO:0048856;GO:0048858;GO:0048869;GO:0048878;GO:0050789;GO:0050790;GO:0050794;GO:0050801;GO:0050896;GO:0051174;GO:0051216;GO:0051234;GO:0051341;GO:0051353;GO:0051541;GO:0051542;GO:0051716;GO:0055070;GO:0055080;GO:0055082;GO:0055085;GO:0055086;GO:0060003;GO:0060255;GO:0060548;GO:0065007;GO:0065008;GO:0065009;GO:0070887;GO:0071450;GO:0071451;GO:0071840;GO:0071841;GO:0071842;GO:0071844;GO:0072521;GO:0072593;GO:0085029	GO:0000166;GO:0003824;GO:0004008;GO:0005215;GO:0005375;GO:0005488;GO:0005507;GO:0005515;GO:0005524;GO:0008324;GO:0015075;GO:0015399;GO:0015405;GO:0015662;GO:0016462;GO:0016530;GO:0016531;GO:0016532;GO:0016787;GO:0016817;GO:0016818;GO:0016820;GO:0016887;GO:0017076;GO:0017111;GO:0022804;GO:0022857;GO:0022890;GO:0022891;GO:0022892;GO:0030554;GO:0032553;GO:0032555;GO:0032559;GO:0032767;GO:0035639;GO:0042623;GO:0042625;GO:0042626;GO:0043167;GO:0043169;GO:0043492;GO:0043682;GO:0046872;GO:0046873;GO:0046914;GO:0046915	GO:0005768;GO:0005770;GO:0005783;GO:0005794;GO:0005798;GO:0005802;GO:0005886;GO:0016020;GO:0016021;GO:0016023;GO:0016323;GO:0030133;GO:0030135;GO:0030136;GO:0030140;GO:0031224;GO:0031410;GO:0031982;GO:0031988;GO:0042995;GO:0043005;GO:0043025;GO:0043226;GO:0043227;GO:0043229;GO:0043231;GO:0044297;GO:0044422;GO:0044424;GO:0044425;GO:0044431;GO:0044444;GO:0044446;GO:0044459;GO:0044464;GO:0048471		13	13	13	16	16	16	161960				1704.35	1794.09	545.214	234.741	543.146	228.818		1347.88	335.568
Q64446	Q64446	Copper-transporting ATPase 2	Atp7b	sp|Q64446|ATP7B_MOUSE Copper-transporting ATPase 2 OS=Mus musculus OX=10090 GN=Atp7b PE=1 SV=2	biological regulation;body fluid secretion;cation homeostasis;cation transport;cellular cation homeostasis;cellular chemical homeostasis;cellular copper ion homeostasis;cellular divalent inorganic cation homeostasis;cellular homeostasis;cellular ion homeostasis;cellular process;cellular zinc ion homeostasis;chemical homeostasis;copper ion export;copper ion homeostasis;copper ion import;copper ion transmembrane transport;copper ion transport;divalent inorganic cation homeostasis;establishment of localization;establishment of localization in cell;homeostatic process;intracellular copper ion transport;intracellular transport;ion homeostasis;ion transmembrane transport;ion transport;lactation;maintenance of location;metal ion transport;multicellular organismal process;multicellular organismal reproductive process;regulation of biological quality;regulation of body fluid levels;reproductive process;response to chemical stimulus;response to copper ion;response to inorganic substance;response to metal ion;response to stimulus;secretion;sequestering of calcium ion;sequestering of metal ion;transition metal ion transport;transmembrane transport;transport;zinc ion homeostasis	active transmembrane transporter activity;adenyl nucleotide binding;adenyl ribonucleotide binding;ATP binding;ATPase activity;ATPase activity, coupled;ATPase activity, coupled to movement of substances;ATPase activity, coupled to transmembrane movement of ions;ATPase activity, coupled to transmembrane movement of ions, phosphorylative mechanism;ATPase activity, coupled to transmembrane movement of substances;binding;catalytic activity;cation binding;cation transmembrane transporter activity;copper ion binding;copper ion transmembrane transporter activity;copper-exporting ATPase activity;copper-transporting ATPase activity;hydrolase activity;hydrolase activity, acting on acid anhydrides;hydrolase activity, acting on acid anhydrides, catalyzing transmembrane movement of substances;hydrolase activity, acting on acid anhydrides, in phosphorus-containing anhydrides;inorganic cation transmembrane transporter activity;ion binding;ion transmembrane transporter activity;metal ion binding;metal ion transmembrane transporter activity;nucleoside-triphosphatase activity;nucleotide binding;P-P-bond-hydrolysis-driven transmembrane transporter activity;primary active transmembrane transporter activity;purine nucleotide binding;purine ribonucleoside triphosphate binding;purine ribonucleotide binding;pyrophosphatase activity;ribonucleotide binding;substrate-specific transmembrane transporter activity;substrate-specific transporter activity;transition metal ion binding;transition metal ion transmembrane transporter activity;transmembrane transporter activity;transporter activity	basolateral plasma membrane;cell part;cytoplasmic membrane-bounded vesicle;cytoplasmic part;cytoplasmic vesicle;endosome;Golgi apparatus part;integral to membrane;intracellular membrane-bounded organelle;intracellular organelle;intracellular organelle part;intracellular part;intrinsic to membrane;late endosome;membrane;membrane part;membrane-bounded organelle;membrane-bounded vesicle;organelle;organelle part;perinuclear region of cytoplasm;plasma membrane part;trans-Golgi network;vesicle		GO:0000041;GO:0006810;GO:0006811;GO:0006812;GO:0006825;GO:0006873;GO:0006878;GO:0006882;GO:0007589;GO:0007595;GO:0009987;GO:0010035;GO:0010038;GO:0015677;GO:0015680;GO:0019725;GO:0022414;GO:0030001;GO:0030003;GO:0032501;GO:0034220;GO:0035434;GO:0042221;GO:0042592;GO:0046688;GO:0046903;GO:0046907;GO:0048609;GO:0048878;GO:0050801;GO:0050878;GO:0050896;GO:0051208;GO:0051234;GO:0051235;GO:0051238;GO:0051649;GO:0055069;GO:0055070;GO:0055080;GO:0055082;GO:0055085;GO:0060003;GO:0065007;GO:0065008;GO:0072503;GO:0072507	GO:0000166;GO:0003824;GO:0004008;GO:0005215;GO:0005375;GO:0005488;GO:0005507;GO:0005524;GO:0008324;GO:0015075;GO:0015399;GO:0015405;GO:0015662;GO:0016462;GO:0016787;GO:0016817;GO:0016818;GO:0016820;GO:0016887;GO:0017076;GO:0017111;GO:0022804;GO:0022857;GO:0022890;GO:0022891;GO:0022892;GO:0030554;GO:0032553;GO:0032555;GO:0032559;GO:0035639;GO:0042623;GO:0042625;GO:0042626;GO:0043167;GO:0043169;GO:0043492;GO:0043682;GO:0046872;GO:0046873;GO:0046914;GO:0046915	GO:0005768;GO:0005770;GO:0005802;GO:0016020;GO:0016021;GO:0016023;GO:0016323;GO:0031224;GO:0031410;GO:0031982;GO:0031988;GO:0043226;GO:0043227;GO:0043229;GO:0043231;GO:0044422;GO:0044424;GO:0044425;GO:0044431;GO:0044444;GO:0044446;GO:0044459;GO:0044464;GO:0048471		3	3	3	2.7	2.7	2.7	157190				152.812	15600.2	295.461	16350.9	209.837	17981.1		5349.49	11513.9
P70704-2;P70704-3;P70704	P70704-2;P70704-3;P70704	Phospholipid-transporting ATPase IA	Atp8a1	sp|P70704-2|AT8A1_MOUSE Isoform 2 of Phospholipid-transporting ATPase IA OS=Mus musculus OX=10090 GN=Atp8a1;sp|P70704-3|AT8A1_MOUSE Isoform 3 of Phospholipid-transporting ATPase IA OS=Mus musculus OX=10090 GN=Atp8a1;sp|P70704|AT8A1_MOUSE Phospholipid-trans	behavior;biological regulation;cellular component organization;cellular component organization or biogenesis;cellular membrane organization;cellular process;cognition;establishment of localization;learning;learning or memory;lipid translocation;lipid transport;membrane organization;multicellular organismal process;neurological system process;organic substance transport;phospholipid translocation;phospholipid transport;positive regulation of biological process;positive regulation of cell migration;positive regulation of cell motility;positive regulation of cellular component movement;positive regulation of cellular component organization;positive regulation of cellular process;positive regulation of lipid transport;positive regulation of locomotion;positive regulation of phospholipid translocation;positive regulation of transport;regulation of biological process;regulation of biological quality;regulation of cell migration;regulation of cell motility;regulation of cellular component movement;regulation of cellular component organization;regulation of cellular process;regulation of lipid transport;regulation of localization;regulation of locomotion;regulation of membrane lipid distribution;regulation of phospholipid translocation;regulation of transport;response to stimulus;system process;transport	adenyl nucleotide binding;adenyl ribonucleotide binding;ATP binding;ATPase activity;ATPase activity, coupled;ATPase activity, coupled to movement of substances;binding;catalytic activity;cation binding;hydrolase activity;hydrolase activity, acting on acid anhydrides;hydrolase activity, acting on acid anhydrides, in phosphorus-containing anhydrides;ion binding;lipid transporter activity;magnesium ion binding;metal ion binding;nucleoside-triphosphatase activity;nucleotide binding;phospholipid transporter activity;phospholipid-translocating ATPase activity;purine nucleotide binding;purine ribonucleoside triphosphate binding;purine ribonucleotide binding;pyrophosphatase activity;ribonucleotide binding;substrate-specific transporter activity;transporter activity	cell part;chromaffin granule membrane;cytoplasmic part;cytoplasmic vesicle membrane;cytoplasmic vesicle part;endoplasmic reticulum;extracellular membrane-bounded organelle;extracellular organelle;extracellular region part;extracellular vesicular exosome;Golgi apparatus;integral to membrane;intracellular membrane-bounded organelle;intracellular organelle;intracellular organelle part;intracellular part;intrinsic to membrane;membrane;membrane part;membrane-bounded organelle;membrane-bounded vesicle;organelle;organelle membrane;organelle part;plasma membrane;secretory granule membrane;vesicle;vesicle membrane		GO:0003008;GO:0006810;GO:0006869;GO:0007610;GO:0007611;GO:0007612;GO:0009987;GO:0015914;GO:0016043;GO:0016044;GO:0030334;GO:0030335;GO:0032368;GO:0032370;GO:0032501;GO:0032879;GO:0034204;GO:0040012;GO:0040017;GO:0045332;GO:0048518;GO:0048522;GO:0050789;GO:0050794;GO:0050877;GO:0050890;GO:0050896;GO:0051049;GO:0051050;GO:0051128;GO:0051130;GO:0051234;GO:0051270;GO:0051272;GO:0061024;GO:0061091;GO:0061092;GO:0065007;GO:0065008;GO:0071702;GO:0071840;GO:0097035;GO:2000145;GO:2000147	GO:0000166;GO:0000287;GO:0003824;GO:0004012;GO:0005215;GO:0005319;GO:0005488;GO:0005524;GO:0005548;GO:0016462;GO:0016787;GO:0016817;GO:0016818;GO:0016887;GO:0017076;GO:0017111;GO:0022892;GO:0030554;GO:0032553;GO:0032555;GO:0032559;GO:0035639;GO:0042623;GO:0043167;GO:0043169;GO:0043492;GO:0046872	GO:0005783;GO:0005794;GO:0005886;GO:0012506;GO:0016020;GO:0016021;GO:0030659;GO:0030667;GO:0031090;GO:0031224;GO:0031982;GO:0031988;GO:0042584;GO:0043226;GO:0043227;GO:0043229;GO:0043230;GO:0043231;GO:0044421;GO:0044422;GO:0044424;GO:0044425;GO:0044433;GO:0044444;GO:0044446;GO:0044464;GO:0065010;GO:0070062		14	14	13	13.8	13.8	12.8	129770	127.844		46.4481	170.032	586.563	131.336	1181.49	943.408	1269.77	87.1461	295.977	1131.56
P98199	P98199	Phospholipid-transporting ATPase ID	Atp8b2	sp|P98199|AT8B2_MOUSE Phospholipid-transporting ATPase ID OS=Mus musculus OX=10090 GN=Atp8b2 PE=2 SV=2	biological regulation;cellular component organization;cellular component organization at cellular level;cellular component organization or biogenesis;cellular component organization or biogenesis at cellular level;cellular membrane organization;cellular process;establishment of localization;Golgi organization;lipid translocation;lipid transport;membrane organization;organelle organization;organic substance transport;phospholipid translocation;phospholipid transport;regulation of biological quality;regulation of membrane lipid distribution;transport	adenyl nucleotide binding;adenyl ribonucleotide binding;ATP binding;ATPase activity;ATPase activity, coupled;ATPase activity, coupled to movement of substances;binding;catalytic activity;cation binding;hydrolase activity;hydrolase activity, acting on acid anhydrides;hydrolase activity, acting on acid anhydrides, in phosphorus-containing anhydrides;ion binding;lipid transporter activity;magnesium ion binding;metal ion binding;nucleoside-triphosphatase activity;nucleotide binding;phospholipid transporter activity;phospholipid-translocating ATPase activity;purine nucleotide binding;purine ribonucleoside triphosphate binding;purine ribonucleotide binding;pyrophosphatase activity;ribonucleotide binding;substrate-specific transporter activity;transporter activity	cell part;cytoplasmic part;Golgi apparatus;integral to membrane;intracellular membrane-bounded organelle;intracellular organelle;intracellular part;intrinsic to membrane;membrane;membrane part;membrane-bounded organelle;organelle;plasma membrane		GO:0006810;GO:0006869;GO:0006996;GO:0007030;GO:0009987;GO:0015914;GO:0016043;GO:0016044;GO:0034204;GO:0045332;GO:0051234;GO:0061024;GO:0065007;GO:0065008;GO:0071702;GO:0071840;GO:0071841;GO:0071842;GO:0097035	GO:0000166;GO:0000287;GO:0003824;GO:0004012;GO:0005215;GO:0005319;GO:0005488;GO:0005524;GO:0005548;GO:0016462;GO:0016787;GO:0016817;GO:0016818;GO:0016887;GO:0017076;GO:0017111;GO:0022892;GO:0030554;GO:0032553;GO:0032555;GO:0032559;GO:0035639;GO:0042623;GO:0043167;GO:0043169;GO:0043492;GO:0046872	GO:0005794;GO:0005886;GO:0016020;GO:0016021;GO:0031224;GO:0043226;GO:0043227;GO:0043229;GO:0043231;GO:0044424;GO:0044425;GO:0044444;GO:0044464		5	5	5	6.9	6.9	6.9	136970				569.423	558.956	720.777	222.86	723.109	437.636		616.385	461.202
A2ANX3;A2ANX2;F2Z411	A2ANX3;A2ANX2	Phospholipid-transporting ATPase	Atp8b4	tr|A2ANX3|A2ANX3_MOUSE Phospholipid-transporting ATPase OS=Mus musculus OX=10090 GN=Atp8b4 PE=1 SV=1;tr|A2ANX2|A2ANX2_MOUSE Phospholipid-transporting ATPase (Fragment) OS=Mus musculus OX=10090 GN=Atp8b4 PE=1 SV=1	biological regulation;cellular component organization;cellular component organization at cellular level;cellular component organization or biogenesis;cellular component organization or biogenesis at cellular level;cellular membrane organization;cellular process;establishment of localization;Golgi organization;lipid translocation;lipid transport;membrane organization;organelle organization;organic substance transport;phospholipid translocation;phospholipid transport;regulation of biological quality;regulation of membrane lipid distribution;transport	adenyl nucleotide binding;adenyl ribonucleotide binding;ATP binding;ATPase activity;ATPase activity, coupled;ATPase activity, coupled to movement of substances;binding;catalytic activity;cation binding;hydrolase activity;hydrolase activity, acting on acid anhydrides;hydrolase activity, acting on acid anhydrides, in phosphorus-containing anhydrides;ion binding;lipid transporter activity;magnesium ion binding;metal ion binding;nucleoside-triphosphatase activity;nucleotide binding;phospholipid transporter activity;phospholipid-translocating ATPase activity;purine nucleotide binding;purine ribonucleoside triphosphate binding;purine ribonucleotide binding;pyrophosphatase activity;ribonucleotide binding;substrate-specific transporter activity;transporter activity	cell part;cytoplasmic part;Golgi apparatus;integral to membrane;intracellular membrane-bounded organelle;intracellular organelle;intracellular part;intrinsic to membrane;membrane;membrane part;membrane-bounded organelle;organelle;plasma membrane		GO:0006810;GO:0006869;GO:0006996;GO:0007030;GO:0009987;GO:0015914;GO:0016043;GO:0016044;GO:0034204;GO:0045332;GO:0051234;GO:0061024;GO:0065007;GO:0065008;GO:0071702;GO:0071840;GO:0071841;GO:0071842;GO:0097035	GO:0000166;GO:0000287;GO:0003824;GO:0004012;GO:0005215;GO:0005319;GO:0005488;GO:0005524;GO:0005548;GO:0016462;GO:0016787;GO:0016817;GO:0016818;GO:0016887;GO:0017076;GO:0017111;GO:0022892;GO:0030554;GO:0032553;GO:0032555;GO:0032559;GO:0035639;GO:0042623;GO:0043167;GO:0043169;GO:0043492;GO:0046872	GO:0005794;GO:0005886;GO:0016020;GO:0016021;GO:0031224;GO:0043226;GO:0043227;GO:0043229;GO:0043231;GO:0044424;GO:0044425;GO:0044444;GO:0044464		8	8	8	9.5	9.5	9.5	135140	14481.7	16100.5	30036.6	11431.8	13614.8	3519.89	292.597	624.826	1449	20206.3	9522.16	788.808
P98195-2;P98195;O70228	P98195-2;P98195	Probable phospholipid-transporting ATPase IIB	Atp9b	sp|P98195-2|ATP9B_MOUSE Isoform 2 of Probable phospholipid-transporting ATPase IIB OS=Mus musculus OX=10090 GN=Atp9b;sp|P98195|ATP9B_MOUSE Probable phospholipid-transporting ATPase IIB OS=Mus musculus OX=10090 GN=Atp9b PE=1 SV=4	biological regulation;cellular component organization;cellular component organization or biogenesis;cellular membrane organization;cellular process;endocytosis;establishment of localization;establishment of localization in cell;establishment of protein localization;establishment of protein localization in Golgi;establishment of protein localization to organelle;Golgi vesicle transport;intracellular transport;lipid translocation;lipid transport;membrane invagination;membrane organization;organic substance transport;phospholipid translocation;phospholipid transport;regulation of biological quality;regulation of membrane lipid distribution;retrograde vesicle-mediated transport, Golgi to ER;transport;vesicle-mediated transport	adenyl nucleotide binding;adenyl ribonucleotide binding;ATP binding;ATPase activity;ATPase activity, coupled;ATPase activity, coupled to movement of substances;binding;catalytic activity;cation binding;hydrolase activity;hydrolase activity, acting on acid anhydrides;hydrolase activity, acting on acid anhydrides, in phosphorus-containing anhydrides;ion binding;lipid transporter activity;magnesium ion binding;metal ion binding;nucleoside-triphosphatase activity;nucleotide binding;phospholipid transporter activity;phospholipid-translocating ATPase activity;purine nucleotide binding;purine ribonucleoside triphosphate binding;purine ribonucleotide binding;pyrophosphatase activity;ribonucleotide binding;substrate-specific transporter activity;transporter activity	cell part;cytoplasmic part;endosome;Golgi apparatus part;integral to membrane;intracellular membrane-bounded organelle;intracellular organelle;intracellular organelle part;intracellular part;intrinsic to membrane;membrane;membrane part;membrane-bounded organelle;organelle;organelle part;perinuclear region of cytoplasm;plasma membrane;trans-Golgi network		GO:0006810;GO:0006869;GO:0006890;GO:0006897;GO:0009987;GO:0010324;GO:0015914;GO:0016043;GO:0016044;GO:0016192;GO:0034204;GO:0045184;GO:0045332;GO:0046907;GO:0048193;GO:0051234;GO:0051649;GO:0061024;GO:0065007;GO:0065008;GO:0071702;GO:0071840;GO:0072594;GO:0072600;GO:0097035	GO:0000166;GO:0000287;GO:0003824;GO:0004012;GO:0005215;GO:0005319;GO:0005488;GO:0005524;GO:0005548;GO:0016462;GO:0016787;GO:0016817;GO:0016818;GO:0016887;GO:0017076;GO:0017111;GO:0022892;GO:0030554;GO:0032553;GO:0032555;GO:0032559;GO:0035639;GO:0042623;GO:0043167;GO:0043169;GO:0043492;GO:0046872	GO:0005768;GO:0005802;GO:0005886;GO:0016020;GO:0016021;GO:0031224;GO:0043226;GO:0043227;GO:0043229;GO:0043231;GO:0044422;GO:0044424;GO:0044425;GO:0044431;GO:0044444;GO:0044446;GO:0044464;GO:0048471		19	19	18	22.9	22.9	22.1	127910	58.0427		165.675	3320.3	3506.63	2817.17	3335.22	2503.71	1618.82	111.859	3214.7	2485.92
Q811I0	Q811I0	ATP synthase mitochondrial F1 complex assembly factor 1	Atpaf1	sp|Q811I0|ATPF1_MOUSE ATP synthase mitochondrial F1 complex assembly factor 1 OS=Mus musculus OX=10090 GN=Atpaf1 PE=1 SV=1	cellular component assembly;cellular component organization;cellular component organization or biogenesis;macromolecular complex assembly;macromolecular complex subunit organization;protein complex assembly;protein complex subunit organization		cell part;cytoplasmic part;intracellular membrane-bounded organelle;intracellular organelle;intracellular part;membrane-bounded organelle;mitochondrion;organelle		GO:0006461;GO:0016043;GO:0022607;GO:0043933;GO:0065003;GO:0071822;GO:0071840		GO:0005739;GO:0043226;GO:0043227;GO:0043229;GO:0043231;GO:0044424;GO:0044444;GO:0044464		9	9	9	33.6	33.6	33.6	36354	1020.58	635.154	803.055	5680.92	6334.44	8301.33	7537.21	5692.04	8071.45	819.596	6772.23	7100.23
Q91YY4	Q91YY4	ATP synthase mitochondrial F1 complex assembly factor 2	Atpaf2	sp|Q91YY4|ATPF2_MOUSE ATP synthase mitochondrial F1 complex assembly factor 2 OS=Mus musculus OX=10090 GN=Atpaf2 PE=1 SV=1	cellular component assembly;cellular component assembly at cellular level;cellular component organization;cellular component organization at cellular level;cellular component organization or biogenesis;cellular component organization or biogenesis at cellular level;cellular macromolecular complex assembly;cellular macromolecular complex subunit organization;cellular process;cellular protein complex assembly;macromolecular complex assembly;macromolecular complex subunit organization;protein complex assembly;protein complex subunit organization;proton-transporting ATP synthase complex assembly;proton-transporting two-sector ATPase complex assembly		cell part;cytoplasmic part;intracellular membrane-bounded organelle;intracellular organelle;intracellular organelle part;intracellular part;membrane-bounded organelle;mitochondrion;nuclear body;nuclear part;nuclear speck;nucleoplasm part;organelle;organelle part		GO:0006461;GO:0009987;GO:0016043;GO:0022607;GO:0034621;GO:0034622;GO:0043461;GO:0043623;GO:0043933;GO:0065003;GO:0070071;GO:0071822;GO:0071840;GO:0071841;GO:0071842;GO:0071844		GO:0005739;GO:0016604;GO:0016607;GO:0043226;GO:0043227;GO:0043229;GO:0043231;GO:0044422;GO:0044424;GO:0044428;GO:0044444;GO:0044446;GO:0044451;GO:0044464		8	8	8	48.4	48.4	48.4	33289	1461	242.07	791.858	57146	53307.2	60526.9	36298.9	35201.3	24906.2	831.643	56993.4	32135.5
Q9JKK8	Q9JKK8	Serine/threonine-protein kinase ATR	Atr	sp|Q9JKK8|ATR_MOUSE Serine/threonine-protein kinase ATR OS=Mus musculus OX=10090 GN=Atr PE=1 SV=2	aging;biological regulation;cell aging;cell cycle checkpoint;cellular macromolecule metabolic process;cellular metabolic process;cellular nitrogen compound metabolic process;cellular process;cellular protein metabolic process;cellular response to abiotic stimulus;cellular response to gamma radiation;cellular response to ionizing radiation;cellular response to light stimulus;cellular response to radiation;cellular response to stimulus;cellular response to stress;cellular response to UV;cellular senescence;developmental process;DNA damage checkpoint;DNA integrity checkpoint;DNA metabolic process;DNA recombination;DNA repair;double-strand break repair;double-strand break repair via homologous recombination;macromolecule metabolic process;macromolecule modification;metabolic process;negative regulation of biological process;negative regulation of biosynthetic process;negative regulation of cellular biosynthetic process;negative regulation of cellular macromolecule biosynthetic process;negative regulation of cellular metabolic process;negative regulation of cellular process;negative regulation of DNA metabolic process;negative regulation of DNA replication;negative regulation of macromolecule biosynthetic process;negative regulation of macromolecule metabolic process;negative regulation of metabolic process;negative regulation of nitrogen compound metabolic process;negative regulation of nucleobase-containing compound metabolic process;nitrogen compound metabolic process;nucleic acid metabolic process;nucleobase-containing compound metabolic process;peptidyl-amino acid modification;peptidyl-serine modification;peptidyl-serine phosphorylation;phosphate-containing compound metabolic process;phosphorus metabolic process;phosphorylation;positive regulation of biological process;positive regulation of cell communication;positive regulation of cellular process;positive regulation of DNA damage response, signal transduction by p53 class mediator;positive regulation of response to DNA damage stimulus;positive regulation of response to stimulus;positive regulation of signal transduction;positive regulation of signaling;primary metabolic process;protein autophosphorylation;protein metabolic process;protein modification process;protein phosphorylation;recombinational repair;regulation of binding;regulation of biological process;regulation of biosynthetic process;regulation of cell communication;regulation of cell cycle;regulation of cell cycle arrest;regulation of cell cycle process;regulation of cellular biosynthetic process;regulation of cellular macromolecule biosynthetic process;regulation of cellular metabolic process;regulation of cellular process;regulation of cellular response to stress;regulation of DNA damage response, signal transduction by p53 class mediator;regulation of DNA metabolic process;regulation of DNA replication;regulation of macromolecule biosynthetic process;regulation of macromolecule metabolic process;regulation of metabolic process;regulation of molecular function;regulation of nitrogen compound metabolic process;regulation of nucleobase-containing compound metabolic process;regulation of primary metabolic process;regulation of protein binding;regulation of response to DNA damage stimulus;regulation of response to stimulus;regulation of response to stress;regulation of signal transduction;regulation of signaling;replicative senescence;response to abiotic stimulus;response to DNA damage stimulus;response to gamma radiation;response to ionizing radiation;response to light stimulus;response to radiation;response to stimulus;response to stress;response to UV	adenyl nucleotide binding;adenyl ribonucleotide binding;ATP binding;binding;catalytic activity;DNA binding;kinase activity;mismatch repair complex binding;MutLalpha complex binding;MutSalpha complex binding;nucleic acid binding;nucleotide binding;phosphotransferase activity, alcohol group as acceptor;protein binding;protein complex binding;protein dimerization activity;protein kinase activity;protein serine/threonine kinase activity;purine nucleotide binding;purine ribonucleoside triphosphate binding;purine ribonucleotide binding;ribonucleotide binding;transferase activity;transferase activity, transferring phosphorus-containing groups	cell part;chromosome;cytoplasmic part;Golgi apparatus;intracellular membrane-bounded organelle;intracellular non-membrane-bounded organelle;intracellular organelle;intracellular organelle part;intracellular part;membrane-bounded organelle;non-membrane-bounded organelle;nuclear body;nuclear part;nucleoplasm;nucleoplasm part;nucleus;organelle;organelle part;PML body;sex chromosome;XY body		GO:0000075;GO:0000077;GO:0000724;GO:0000725;GO:0006139;GO:0006259;GO:0006275;GO:0006281;GO:0006302;GO:0006310;GO:0006464;GO:0006468;GO:0006793;GO:0006796;GO:0006807;GO:0006950;GO:0006974;GO:0007568;GO:0007569;GO:0008152;GO:0008156;GO:0009314;GO:0009411;GO:0009416;GO:0009628;GO:0009889;GO:0009890;GO:0009892;GO:0009966;GO:0009967;GO:0009987;GO:0010212;GO:0010332;GO:0010556;GO:0010558;GO:0010564;GO:0010605;GO:0010646;GO:0010647;GO:0016310;GO:0018105;GO:0018193;GO:0018209;GO:0019219;GO:0019222;GO:0019538;GO:0023051;GO:0023056;GO:0031323;GO:0031324;GO:0031326;GO:0031327;GO:0031570;GO:0032502;GO:0033554;GO:0034641;GO:0034644;GO:0043170;GO:0043393;GO:0043412;GO:0043516;GO:0043517;GO:0044237;GO:0044238;GO:0044260;GO:0044267;GO:0045934;GO:0046777;GO:0048518;GO:0048519;GO:0048522;GO:0048523;GO:0048583;GO:0048584;GO:0050789;GO:0050794;GO:0050896;GO:0051052;GO:0051053;GO:0051098;GO:0051171;GO:0051172;GO:0051716;GO:0051726;GO:0060255;GO:0065007;GO:0065009;GO:0071156;GO:0071214;GO:0071478;GO:0071479;GO:0071480;GO:0071482;GO:0080090;GO:0080134;GO:0080135;GO:0090304;GO:0090398;GO:0090399;GO:2000112;GO:2000113;GO:2001020;GO:2001022	GO:0000166;GO:0003676;GO:0003677;GO:0003824;GO:0004672;GO:0004674;GO:0005488;GO:0005515;GO:0005524;GO:0016301;GO:0016740;GO:0016772;GO:0016773;GO:0017076;GO:0030554;GO:0032403;GO:0032404;GO:0032405;GO:0032407;GO:0032553;GO:0032555;GO:0032559;GO:0035639;GO:0046983	GO:0000803;GO:0001741;GO:0005634;GO:0005654;GO:0005694;GO:0005794;GO:0016604;GO:0016605;GO:0043226;GO:0043227;GO:0043228;GO:0043229;GO:0043231;GO:0043232;GO:0044422;GO:0044424;GO:0044428;GO:0044444;GO:0044446;GO:0044451;GO:0044464		43	43	43	24.8	24.8	24.8	300220	54.7067	120.92	91.9792	5507.57	5091.21	3180.56	4457.45	25224	3562.97	89.202	4593.11	11081.5
Q8BMG1	Q8BMG1	ATR-interacting protein	Atrip	sp|Q8BMG1|ATRIP_MOUSE ATR-interacting protein OS=Mus musculus OX=10090 GN=Atrip PE=1 SV=2	cellular macromolecule metabolic process;cellular metabolic process;cellular nitrogen compound metabolic process;cellular process;cellular response to stimulus;cellular response to stress;DNA metabolic process;DNA repair;macromolecule metabolic process;metabolic process;nitrogen compound metabolic process;nucleic acid metabolic process;nucleobase-containing compound metabolic process;primary metabolic process;response to DNA damage stimulus;response to stimulus;response to stress	binding;K63-linked polyubiquitin binding;polyubiquitin binding;protein binding;small conjugating protein binding;ubiquitin binding	cell part;intracellular membrane-bounded organelle;intracellular organelle;intracellular part;membrane-bounded organelle;nucleus;organelle		GO:0006139;GO:0006259;GO:0006281;GO:0006807;GO:0006950;GO:0006974;GO:0008152;GO:0009987;GO:0033554;GO:0034641;GO:0043170;GO:0044237;GO:0044238;GO:0044260;GO:0050896;GO:0051716;GO:0090304	GO:0005488;GO:0005515;GO:0031593;GO:0032182;GO:0043130;GO:0070530	GO:0005634;GO:0043226;GO:0043227;GO:0043229;GO:0043231;GO:0044424;GO:0044464		11	11	11	14.9	14.9	14.9	85547				2879.8	1421.05	849.03	871.292	1271.8	1799.39		1716.63	1314.16
Q9WU60	Q9WU60	Attractin	Atrn	sp|Q9WU60|ATRN_MOUSE Attractin OS=Mus musculus OX=10090 GN=Atrn PE=1 SV=3	anatomical structure development;axon ensheathment;biological regulation;cellular process;cerebellum development;defense response;developmental process;ensheathment of neurons;inflammatory response;myelination;pigmentation;regulation of biological process;regulation of growth;regulation of multicellular organism growth;regulation of multicellular organismal process;response to chemical stimulus;response to oxidative stress;response to stimulus;response to stress;response to wounding	binding;carbohydrate binding;receptor activity	cell part;cytoplasm;extracellular membrane-bounded organelle;extracellular organelle;extracellular region part;extracellular space;extracellular vesicular exosome;integral to membrane;intracellular part;intrinsic to membrane;membrane;membrane part;membrane-bounded organelle;membrane-bounded vesicle;organelle;plasma membrane;vesicle		GO:0006950;GO:0006952;GO:0006954;GO:0006979;GO:0007272;GO:0008366;GO:0009611;GO:0009987;GO:0021549;GO:0032502;GO:0040008;GO:0040014;GO:0042221;GO:0042552;GO:0043473;GO:0048856;GO:0050789;GO:0050896;GO:0051239;GO:0065007	GO:0004872;GO:0005488;GO:0030246	GO:0005615;GO:0005737;GO:0005886;GO:0016020;GO:0016021;GO:0031224;GO:0031982;GO:0031988;GO:0043226;GO:0043227;GO:0043230;GO:0044421;GO:0044424;GO:0044425;GO:0044464;GO:0065010;GO:0070062		2	2	2	2	2	2	158060					34.6325				152.313		34.6325	152.313
Q61687	Q61687	Transcriptional regulator ATRX	Atrx	sp|Q61687|ATRX_MOUSE Transcriptional regulator ATRX OS=Mus musculus OX=10090 GN=Atrx PE=1 SV=3	anatomical structure development;anatomical structure morphogenesis;appendage morphogenesis;biological regulation;biosynthetic process;cell development;cellular biosynthetic process;cellular component assembly;cellular component assembly at cellular level;cellular component organization;cellular component organization at cellular level;cellular component organization or biogenesis;cellular component organization or biogenesis at cellular level;cellular developmental process;cellular macromolecular complex assembly;cellular macromolecular complex subunit organization;cellular macromolecule biosynthetic process;cellular macromolecule metabolic process;cellular metabolic process;cellular nitrogen compound metabolic process;cellular process;cellular process involved in reproduction;cellular response to stimulus;cellular response to stress;chromatin assembly or disassembly;chromatin modification;chromatin organization;chromatin remodeling;chromosome organization;developmental process;developmental process involved in reproduction;DNA damage response, signal transduction by p53 class mediator;DNA metabolic process;DNA repair;DNA replication-independent nucleosome assembly;DNA replication-independent nucleosome organization;forebrain development;forelimb morphogenesis;gamete generation;growth;intracellular signal transduction;limb morphogenesis;macromolecular complex assembly;macromolecular complex subunit organization;macromolecule biosynthetic process;macromolecule metabolic process;maintenance of fidelity involved in DNA-dependent DNA replication;male gamete generation;metabolic process;multicellular organism growth;multicellular organismal process;multicellular organismal reproductive process;nitrogen compound metabolic process;nucleic acid metabolic process;nucleobase-containing compound metabolic process;nucleosome assembly;nucleosome organization;organelle organization;positive regulation of biological process;positive regulation of biosynthetic process;positive regulation of cellular biosynthetic process;positive regulation of cellular component organization;positive regulation of cellular metabolic process;positive regulation of cellular process;positive regulation of DNA metabolic process;positive regulation of DNA replication;positive regulation of DNA replication involved in S phase;positive regulation of DNA-dependent DNA replication;positive regulation of gene expression;positive regulation of homeostatic process;positive regulation of macromolecule biosynthetic process;positive regulation of macromolecule metabolic process;positive regulation of metabolic process;positive regulation of nitrogen compound metabolic process;positive regulation of nucleobase-containing compound metabolic process;positive regulation of organelle organization;positive regulation of RNA metabolic process;positive regulation of telomere maintenance;positive regulation of transcription from RNA polymerase II promoter;positive regulation of transcription, DNA-dependent;post-embryonic appendage morphogenesis;post-embryonic forelimb morphogenesis;post-embryonic limb morphogenesis;post-embryonic morphogenesis;primary metabolic process;protein-DNA complex assembly;protein-DNA complex subunit organization;regulation of biological process;regulation of biosynthetic process;regulation of cell cycle;regulation of cell cycle process;regulation of cellular biosynthetic process;regulation of cellular component organization;regulation of cellular macromolecule biosynthetic process;regulation of cellular metabolic process;regulation of cellular process;regulation of chromosome organization;regulation of DNA metabolic process;regulation of DNA replication;regulation of DNA replication involved in S phase;regulation of DNA-dependent DNA replication;regulation of gene expression;regulation of homeostatic process;regulation of macromolecule biosynthetic process;regulation of macromolecule metabolic process;regulation of metabolic process;regulation of nitrogen compound metabolic process;regulation of nucleobase-containing compound metabolic process;regulation of organelle organization;regulation of primary metabolic process;regulation of RNA metabolic process;regulation of S phase;regulation of telomere maintenance;regulation of transcription from RNA polymerase II promoter;regulation of transcription, DNA-dependent;replication fork processing;reproductive process;reproductive structure development;response to DNA damage stimulus;response to stimulus;response to stress;RNA biosynthetic process;RNA metabolic process;seminiferous tubule development;Sertoli cell development;signal transduction;signal transduction by p53 class mediator;signal transduction in response to DNA damage;spermatogenesis;transcription, DNA-dependent	adenyl nucleotide binding;adenyl ribonucleotide binding;ATP binding;ATPase activity;ATPase activity, coupled;binding;catalytic activity;cation binding;chromatin binding;chromo shadow domain binding;DNA binding;DNA translocase activity;DNA-dependent ATPase activity;helicase activity;histone binding;hydrolase activity;hydrolase activity, acting on acid anhydrides;hydrolase activity, acting on acid anhydrides, in phosphorus-containing anhydrides;ion binding;metal ion binding;methylated histone residue binding;nucleic acid binding;nucleoside-triphosphatase activity;nucleotide binding;protein binding;protein domain specific binding;purine nucleotide binding;purine ribonucleoside triphosphate binding;purine ribonucleotide binding;pyrophosphatase activity;ribonucleotide binding;transition metal ion binding;zinc ion binding	cell part;chromatin;chromatin remodeling complex;chromosomal part;chromosome;heterochromatin;intracellular membrane-bounded organelle;intracellular non-membrane-bounded organelle;intracellular organelle;intracellular organelle part;intracellular part;macromolecular complex;membrane-bounded organelle;non-membrane-bounded organelle;nuclear body;nuclear chromosome;nuclear part;nucleoplasm;nucleoplasm part;nucleus;organelle;organelle part;PML body;protein complex;SWI/SNF-type complex;telomeric heterochromatin		GO:0003006;GO:0006139;GO:0006259;GO:0006275;GO:0006281;GO:0006325;GO:0006333;GO:0006334;GO:0006336;GO:0006338;GO:0006351;GO:0006355;GO:0006357;GO:0006807;GO:0006950;GO:0006974;GO:0006996;GO:0007165;GO:0007276;GO:0007283;GO:0008152;GO:0009058;GO:0009059;GO:0009653;GO:0009886;GO:0009889;GO:0009891;GO:0009893;GO:0009987;GO:0010468;GO:0010556;GO:0010557;GO:0010564;GO:0010571;GO:0010604;GO:0010628;GO:0010638;GO:0016043;GO:0016070;GO:0016568;GO:0019219;GO:0019222;GO:0022414;GO:0022607;GO:0030330;GO:0030900;GO:0031297;GO:0031323;GO:0031325;GO:0031326;GO:0031328;GO:0032204;GO:0032206;GO:0032501;GO:0032502;GO:0032774;GO:0032844;GO:0032846;GO:0033043;GO:0033044;GO:0033261;GO:0033262;GO:0033554;GO:0034621;GO:0034622;GO:0034641;GO:0034645;GO:0034724;GO:0034728;GO:0035107;GO:0035108;GO:0035120;GO:0035127;GO:0035128;GO:0035136;GO:0035264;GO:0035556;GO:0040007;GO:0042770;GO:0043170;GO:0043933;GO:0044237;GO:0044238;GO:0044249;GO:0044260;GO:0045005;GO:0045740;GO:0045893;GO:0045935;GO:0045944;GO:0048232;GO:0048468;GO:0048518;GO:0048522;GO:0048608;GO:0048609;GO:0048610;GO:0048856;GO:0048869;GO:0050789;GO:0050794;GO:0050896;GO:0051052;GO:0051054;GO:0051128;GO:0051130;GO:0051171;GO:0051173;GO:0051252;GO:0051254;GO:0051276;GO:0051716;GO:0051726;GO:0060009;GO:0060255;GO:0065003;GO:0065004;GO:0065007;GO:0071824;GO:0071840;GO:0071841;GO:0071842;GO:0071844;GO:0072331;GO:0072520;GO:0080090;GO:0090304;GO:0090329;GO:2000105;GO:2000112	GO:0000166;GO:0003676;GO:0003677;GO:0003682;GO:0003824;GO:0004386;GO:0005488;GO:0005515;GO:0005524;GO:0008094;GO:0008270;GO:0015616;GO:0016462;GO:0016787;GO:0016817;GO:0016818;GO:0016887;GO:0017076;GO:0017111;GO:0019904;GO:0030554;GO:0032553;GO:0032555;GO:0032559;GO:0035064;GO:0035639;GO:0042393;GO:0042623;GO:0043167;GO:0043169;GO:0046872;GO:0046914;GO:0070087	GO:0000228;GO:0000785;GO:0000792;GO:0005634;GO:0005654;GO:0005694;GO:0016585;GO:0016604;GO:0016605;GO:0031933;GO:0032991;GO:0043226;GO:0043227;GO:0043228;GO:0043229;GO:0043231;GO:0043232;GO:0043234;GO:0044422;GO:0044424;GO:0044427;GO:0044428;GO:0044446;GO:0044451;GO:0044464;GO:0070603		81	81	81	40.7	40.7	40.7	278580	4122.56	5624.6	5581.32	34062.6	26439.5	31949.9	33034.7	30411.8	29442.3	5109.49	30817.3	30962.9
P54254	P54254	Ataxin-1	Atxn1	sp|P54254|ATX1_MOUSE Ataxin-1 OS=Mus musculus OX=10090 GN=Atxn1 PE=1 SV=2	adult behavior;adult locomotory behavior;anatomical structure development;associative learning;behavior;biological regulation;biosynthetic process;cellular biosynthetic process;cellular chemical homeostasis;cellular homeostasis;cellular ion homeostasis;cellular macromolecule biosynthetic process;cellular macromolecule metabolic process;cellular metabolic process;cellular nitrogen compound metabolic process;cellular process;chemical homeostasis;cognition;developmental process;establishment of localization;establishment of localization in cell;homeostatic process;intracellular transport;ion homeostasis;learning;learning or memory;locomotory behavior;lung alveolus development;macromolecule biosynthetic process;macromolecule metabolic process;membrane depolarization;metabolic process;multicellular organismal process;negative regulation of biological process;negative regulation of biosynthetic process;negative regulation of cell communication;negative regulation of cellular biosynthetic process;negative regulation of cellular macromolecule biosynthetic process;negative regulation of cellular metabolic process;negative regulation of cellular process;negative regulation of gene expression;negative regulation of insulin-like growth factor receptor signaling pathway;negative regulation of macromolecule biosynthetic process;negative regulation of macromolecule metabolic process;negative regulation of metabolic process;negative regulation of nitrogen compound metabolic process;negative regulation of nucleobase-containing compound metabolic process;negative regulation of phosphate metabolic process;negative regulation of phosphorus metabolic process;negative regulation of phosphorylation;negative regulation of response to stimulus;negative regulation of RNA metabolic process;negative regulation of signal transduction;negative regulation of signaling;negative regulation of transcription from RNA polymerase II promoter;negative regulation of transcription, DNA-dependent;neurological system process;nitrogen compound metabolic process;nuclear export;nuclear transport;nucleic acid metabolic process;nucleobase-containing compound metabolic process;nucleocytoplasmic transport;positive regulation of biological process;positive regulation of biosynthetic process;positive regulation of cell development;positive regulation of cell differentiation;positive regulation of cell proliferation;positive regulation of cellular biosynthetic process;positive regulation of cellular metabolic process;positive regulation of cellular process;positive regulation of developmental process;positive regulation of gene expression;positive regulation of glial cell proliferation;positive regulation of gliogenesis;positive regulation of macromolecule biosynthetic process;positive regulation of macromolecule metabolic process;positive regulation of metabolic process;positive regulation of neurogenesis;positive regulation of nitrogen compound metabolic process;positive regulation of nucleobase-containing compound metabolic process;positive regulation of RNA metabolic process;positive regulation of transcription from RNA polymerase II promoter;positive regulation of transcription, DNA-dependent;primary metabolic process;regulation of biological process;regulation of biological quality;regulation of biosynthetic process;regulation of cell communication;regulation of cell development;regulation of cell differentiation;regulation of cell proliferation;regulation of cellular biosynthetic process;regulation of cellular macromolecule biosynthetic process;regulation of cellular metabolic process;regulation of cellular process;regulation of developmental process;regulation of excitatory postsynaptic membrane potential;regulation of gene expression;regulation of glial cell proliferation;regulation of gliogenesis;regulation of insulin-like growth factor receptor signaling pathway;regulation of macromolecule biosynthetic process;regulation of macromolecule metabolic process;regulation of membrane potential;regulation of metabolic process;regulation of multicellular organismal development;regulation of multicellular organismal process;regulation of nervous system development;regulation of neurogenesis;regulation of nitrogen compound metabolic process;regulation of nucleobase-containing compound metabolic process;regulation of phosphate metabolic process;regulation of phosphorus metabolic process;regulation of phosphorylation;regulation of postsynaptic membrane potential;regulation of primary metabolic process;regulation of response to stimulus;regulation of RNA metabolic process;regulation of signal transduction;regulation of signaling;regulation of transcription from RNA polymerase II promoter;regulation of transcription, DNA-dependent;response to abiotic stimulus;response to light stimulus;response to radiation;response to stimulus;RNA biosynthetic process;RNA metabolic process;system process;transcription, DNA-dependent;transport;visual behavior;visual learning	binding;chromatin binding;DNA binding;identical protein binding;nucleic acid binding;poly(G) RNA binding;poly(U) RNA binding;poly-purine tract binding;poly-pyrimidine tract binding;protein binding;protein C-terminus binding;protein self-association;RNA binding;single-stranded RNA binding	cell part;cytoplasm;inclusion body;intracellular membrane-bounded organelle;intracellular organelle;intracellular organelle part;intracellular part;membrane-bounded organelle;nuclear inclusion body;nuclear matrix;nuclear part;nucleoplasm;nucleus;organelle;organelle part		GO:0000122;GO:0003008;GO:0006139;GO:0006351;GO:0006355;GO:0006357;GO:0006807;GO:0006810;GO:0006873;GO:0006913;GO:0007610;GO:0007611;GO:0007612;GO:0007626;GO:0007632;GO:0008152;GO:0008284;GO:0008306;GO:0008344;GO:0008542;GO:0009058;GO:0009059;GO:0009314;GO:0009416;GO:0009628;GO:0009889;GO:0009890;GO:0009891;GO:0009892;GO:0009893;GO:0009966;GO:0009968;GO:0009987;GO:0010468;GO:0010556;GO:0010557;GO:0010558;GO:0010563;GO:0010604;GO:0010605;GO:0010628;GO:0010629;GO:0010646;GO:0010648;GO:0010720;GO:0014013;GO:0014015;GO:0016070;GO:0019219;GO:0019220;GO:0019222;GO:0019725;GO:0023051;GO:0023057;GO:0030534;GO:0031323;GO:0031324;GO:0031325;GO:0031326;GO:0031327;GO:0031328;GO:0032501;GO:0032502;GO:0032774;GO:0034641;GO:0034645;GO:0042127;GO:0042325;GO:0042326;GO:0042391;GO:0042592;GO:0043170;GO:0043567;GO:0043569;GO:0044237;GO:0044238;GO:0044249;GO:0044260;GO:0045595;GO:0045597;GO:0045892;GO:0045893;GO:0045934;GO:0045935;GO:0045936;GO:0045944;GO:0046907;GO:0048286;GO:0048518;GO:0048519;GO:0048522;GO:0048523;GO:0048583;GO:0048585;GO:0048856;GO:0048878;GO:0050767;GO:0050769;GO:0050789;GO:0050793;GO:0050794;GO:0050801;GO:0050877;GO:0050890;GO:0050896;GO:0051094;GO:0051168;GO:0051169;GO:0051171;GO:0051172;GO:0051173;GO:0051174;GO:0051234;GO:0051239;GO:0051252;GO:0051253;GO:0051254;GO:0051649;GO:0051899;GO:0051960;GO:0055082;GO:0060078;GO:0060079;GO:0060251;GO:0060252;GO:0060255;GO:0060284;GO:0065007;GO:0065008;GO:0080090;GO:0090304;GO:2000026;GO:2000112;GO:2000113	GO:0003676;GO:0003677;GO:0003682;GO:0003723;GO:0003727;GO:0005488;GO:0005515;GO:0008022;GO:0008187;GO:0008266;GO:0034046;GO:0042802;GO:0043621;GO:0070717	GO:0005634;GO:0005654;GO:0005737;GO:0016234;GO:0016363;GO:0042405;GO:0043226;GO:0043227;GO:0043229;GO:0043231;GO:0044422;GO:0044424;GO:0044428;GO:0044446;GO:0044464		13	13	13	23.6	23.6	23.6	83792		125.359		8800.65	9153.18	6449.34	1181.06	983.104	2021.38	125.359	8134.39	1395.18
P28658	P28658	Ataxin-10	Atxn10	sp|P28658|ATX10_MOUSE Ataxin-10 OS=Mus musculus OX=10090 GN=Atxn10 PE=1 SV=2	anatomical structure development;cell projection organization;cellular component organization;cellular component organization at cellular level;cellular component organization or biogenesis;cellular component organization or biogenesis at cellular level;cellular process;developmental process;nervous system development;neuron projection development;system development		cell body;cell part;cell projection;cytoplasm;cytoplasmic part;cytosol;dendrite;extracellular region part;extracellular space;intracellular part;membrane;neuron projection;neuronal cell body;perinuclear region of cytoplasm;plasma membrane		GO:0007399;GO:0009987;GO:0016043;GO:0030030;GO:0031175;GO:0032502;GO:0048731;GO:0048856;GO:0071840;GO:0071841;GO:0071842		GO:0005615;GO:0005737;GO:0005829;GO:0005886;GO:0016020;GO:0030425;GO:0042995;GO:0043005;GO:0043025;GO:0044297;GO:0044421;GO:0044424;GO:0044444;GO:0044464;GO:0048471		23	23	23	53.7	53.7	53.7	53706	2456.57	3958.7	3348.57	260005	246179	235598	270772	272612	205127	3254.61	247261	249504
P0C7T6	P0C7T6	Ataxin-1-like	Atxn1l	sp|P0C7T6|ATX1L_MOUSE Ataxin-1-like OS=Mus musculus OX=10090 GN=Atxn1l PE=1 SV=1	anatomical structure development;biological regulation;biosynthetic process;cellular biosynthetic process;cellular component organization;cellular component organization at cellular level;cellular component organization or biogenesis;cellular component organization or biogenesis at cellular level;cellular macromolecule biosynthetic process;cellular macromolecule metabolic process;cellular metabolic process;cellular nitrogen compound metabolic process;cellular process;developmental process;extracellular matrix organization;extracellular structure organization;lung alveolus development;macromolecule biosynthetic process;macromolecule metabolic process;metabolic process;negative regulation of biological process;negative regulation of biosynthetic process;negative regulation of cellular biosynthetic process;negative regulation of cellular macromolecule biosynthetic process;negative regulation of cellular metabolic process;negative regulation of cellular process;negative regulation of gene expression;negative regulation of macromolecule biosynthetic process;negative regulation of macromolecule metabolic process;negative regulation of metabolic process;negative regulation of nitrogen compound metabolic process;negative regulation of nucleobase-containing compound metabolic process;negative regulation of RNA metabolic process;negative regulation of transcription from RNA polymerase II promoter;negative regulation of transcription, DNA-dependent;nitrogen compound metabolic process;nucleic acid metabolic process;nucleobase-containing compound metabolic process;primary metabolic process;regulation of biological process;regulation of biosynthetic process;regulation of cellular biosynthetic process;regulation of cellular macromolecule biosynthetic process;regulation of cellular metabolic process;regulation of cellular process;regulation of gene expression;regulation of macromolecule biosynthetic process;regulation of macromolecule metabolic process;regulation of metabolic process;regulation of nitrogen compound metabolic process;regulation of nucleobase-containing compound metabolic process;regulation of primary metabolic process;regulation of RNA metabolic process;regulation of transcription from RNA polymerase II promoter;regulation of transcription, DNA-dependent;RNA biosynthetic process;RNA metabolic process;transcription, DNA-dependent	binding;DNA binding;nucleic acid binding;RNA binding	cell part;cell projection;dendrite;intracellular membrane-bounded organelle;intracellular non-membrane-bounded organelle;intracellular organelle;intracellular organelle part;intracellular part;membrane-bounded organelle;neuron projection;non-membrane-bounded organelle;nuclear part;nucleolus;nucleus;organelle;organelle part		GO:0000122;GO:0006139;GO:0006351;GO:0006355;GO:0006357;GO:0006807;GO:0008152;GO:0009058;GO:0009059;GO:0009889;GO:0009890;GO:0009892;GO:0009987;GO:0010468;GO:0010556;GO:0010558;GO:0010605;GO:0010629;GO:0016043;GO:0016070;GO:0019219;GO:0019222;GO:0030198;GO:0031323;GO:0031324;GO:0031326;GO:0031327;GO:0032502;GO:0032774;GO:0034641;GO:0034645;GO:0043062;GO:0043170;GO:0044237;GO:0044238;GO:0044249;GO:0044260;GO:0045892;GO:0045934;GO:0048286;GO:0048519;GO:0048523;GO:0048856;GO:0050789;GO:0050794;GO:0051171;GO:0051172;GO:0051252;GO:0051253;GO:0060255;GO:0065007;GO:0071840;GO:0071841;GO:0071842;GO:0080090;GO:0090304;GO:2000112;GO:2000113	GO:0003676;GO:0003677;GO:0003723;GO:0005488	GO:0005634;GO:0005730;GO:0030425;GO:0042995;GO:0043005;GO:0043226;GO:0043227;GO:0043228;GO:0043229;GO:0043231;GO:0043232;GO:0044422;GO:0044424;GO:0044428;GO:0044446;GO:0044464		7	7	7	20.7	20.7	20.7	73373	95.9901		171.38	697.777	142.503	350.314		152.225	1070.81	133.685	396.865	611.517
O70305-2;O70305;O70305-3	O70305-2;O70305;O70305-3	Ataxin-2	Atxn2	sp|O70305-2|ATX2_MOUSE Isoform 2 of Ataxin-2 OS=Mus musculus OX=10090 GN=Atxn2;sp|O70305|ATX2_MOUSE Ataxin-2 OS=Mus musculus OX=10090 GN=Atxn2 PE=1 SV=1;sp|O70305-3|ATX2_MOUSE Isoform 3 of Ataxin-2 OS=Mus musculus OX=10090 GN=Atxn2	anatomical structure morphogenesis;biological regulation;cell differentiation;cell differentiation in hindbrain;cell part morphogenesis;cell projection morphogenesis;cell projection organization;cellular component assembly;cellular component assembly at cellular level;cellular component morphogenesis;cellular component organization;cellular component organization at cellular level;cellular component organization or biogenesis;cellular component organization or biogenesis at cellular level;cellular developmental process;cellular macromolecular complex assembly;cellular macromolecular complex subunit organization;cellular process;central nervous system neuron differentiation;cerebellar Purkinje cell differentiation;cytoplasmic mRNA processing body assembly;developmental process;homeostasis of number of cells;homeostatic process;macromolecular complex assembly;macromolecular complex subunit organization;multicellular organismal process;negative regulation of biological process;negative regulation of cellular component organization;negative regulation of cellular metabolic process;negative regulation of cellular process;negative regulation of endocytosis;negative regulation of growth;negative regulation of macromolecule metabolic process;negative regulation of metabolic process;negative regulation of multicellular organism growth;negative regulation of multicellular organismal process;negative regulation of receptor internalization;negative regulation of receptor-mediated endocytosis;negative regulation of transport;neurological system process;neuromuscular process;neuron differentiation;neuron projection morphogenesis;regulation of biological process;regulation of biological quality;regulation of cellular component biogenesis;regulation of cellular component organization;regulation of cellular metabolic process;regulation of cellular process;regulation of cytoplasmic mRNA processing body assembly;regulation of endocytosis;regulation of growth;regulation of localization;regulation of macromolecule metabolic process;regulation of metabolic process;regulation of multicellular organism growth;regulation of multicellular organismal process;regulation of receptor internalization;regulation of receptor-mediated endocytosis;regulation of transport;regulation of vesicle-mediated transport;ribonucleoprotein complex assembly;ribonucleoprotein complex subunit organization;stress granule assembly;system process	binding;epidermal growth factor receptor binding;growth factor receptor binding;protein binding;protein C-terminus binding;receptor binding	cell part;cytoplasm;cytoplasmic part;Golgi apparatus;Golgi apparatus part;intracellular membrane-bounded organelle;intracellular non-membrane-bounded organelle;intracellular organelle;intracellular organelle part;intracellular part;macromolecular complex;membrane;membrane-bounded organelle;non-membrane-bounded organelle;nuclear part;nucleoplasm;organelle;organelle part;perinuclear region of cytoplasm;polysome;ribonucleoprotein complex;RNA granule;stress granule;trans-Golgi network		GO:0002090;GO:0002091;GO:0003008;GO:0009653;GO:0009892;GO:0009987;GO:0010603;GO:0010605;GO:0016043;GO:0019222;GO:0021533;GO:0021702;GO:0021953;GO:0022607;GO:0022618;GO:0030030;GO:0030100;GO:0030154;GO:0030182;GO:0031323;GO:0031324;GO:0032501;GO:0032502;GO:0032879;GO:0032989;GO:0032990;GO:0033962;GO:0034063;GO:0034621;GO:0034622;GO:0040008;GO:0040014;GO:0040015;GO:0042592;GO:0043933;GO:0044087;GO:0045806;GO:0045926;GO:0048259;GO:0048261;GO:0048519;GO:0048523;GO:0048812;GO:0048858;GO:0048869;GO:0048872;GO:0050789;GO:0050794;GO:0050877;GO:0050905;GO:0051049;GO:0051051;GO:0051128;GO:0051129;GO:0051239;GO:0051241;GO:0060255;GO:0060627;GO:0065003;GO:0065007;GO:0065008;GO:0071826;GO:0071840;GO:0071841;GO:0071842;GO:0071844	GO:0005102;GO:0005154;GO:0005488;GO:0005515;GO:0008022;GO:0070851	GO:0005654;GO:0005737;GO:0005794;GO:0005802;GO:0005844;GO:0010494;GO:0016020;GO:0030529;GO:0032991;GO:0035770;GO:0043226;GO:0043227;GO:0043228;GO:0043229;GO:0043231;GO:0043232;GO:0044422;GO:0044424;GO:0044428;GO:0044431;GO:0044444;GO:0044446;GO:0044464;GO:0048471		24	24	24	26.2	26.2	26.2	129070	267.861	509.489	422.047	17619.9	21256.4	14227.4	15075.8	13790.5	13704.5	399.799	17701.2	14190.3
Q7TQH0	Q7TQH0	Ataxin-2-like protein	Atxn2l	sp|Q7TQH0|ATX2L_MOUSE Ataxin-2-like protein OS=Mus musculus OX=10090 GN=Atxn2l PE=1 SV=1	biological regulation;cellular component assembly;cellular component assembly at cellular level;cellular component organization;cellular component organization at cellular level;cellular component organization or biogenesis;cellular component organization or biogenesis at cellular level;cellular macromolecular complex assembly;cellular macromolecular complex subunit organization;cellular process;macromolecular complex assembly;macromolecular complex subunit organization;regulation of biological process;regulation of cellular component biogenesis;regulation of cellular component organization;regulation of cellular process;regulation of cytoplasmic mRNA processing body assembly;ribonucleoprotein complex assembly;ribonucleoprotein complex subunit organization;stress granule assembly		cell part;cytoplasm;cytoplasmic part;intracellular non-membrane-bounded organelle;intracellular organelle;intracellular organelle part;intracellular part;macromolecular complex;membrane;non-membrane-bounded organelle;nuclear body;nuclear part;nuclear speck;nucleoplasm part;organelle;organelle part;ribonucleoprotein complex;RNA granule;stress granule		GO:0009987;GO:0010603;GO:0016043;GO:0022607;GO:0022618;GO:0034063;GO:0034621;GO:0034622;GO:0043933;GO:0044087;GO:0050789;GO:0050794;GO:0051128;GO:0065003;GO:0065007;GO:0071826;GO:0071840;GO:0071841;GO:0071842;GO:0071844		GO:0005737;GO:0010494;GO:0016020;GO:0016604;GO:0016607;GO:0030529;GO:0032991;GO:0035770;GO:0043226;GO:0043228;GO:0043229;GO:0043232;GO:0044422;GO:0044424;GO:0044428;GO:0044444;GO:0044446;GO:0044451;GO:0044464		44	1	1	50.7	2.8	2.8	110650				597.383	808.204	1120.91	257.572	659.303	296.934		842.166	404.603
Q7TQH0-2;Q7TQH0-3	Q7TQH0-2;Q7TQH0-3	Ataxin-2-like protein	Atxn2l	sp|Q7TQH0-2|ATX2L_MOUSE Isoform 2 of Ataxin-2-like protein OS=Mus musculus OX=10090 GN=Atxn2l;sp|Q7TQH0-3|ATX2L_MOUSE Isoform 3 of Ataxin-2-like protein OS=Mus musculus OX=10090 GN=Atxn2l	biological regulation;cellular component assembly;cellular component assembly at cellular level;cellular component organization;cellular component organization at cellular level;cellular component organization or biogenesis;cellular component organization or biogenesis at cellular level;cellular macromolecular complex assembly;cellular macromolecular complex subunit organization;cellular process;macromolecular complex assembly;macromolecular complex subunit organization;regulation of biological process;regulation of cellular component biogenesis;regulation of cellular component organization;regulation of cellular process;regulation of cytoplasmic mRNA processing body assembly;ribonucleoprotein complex assembly;ribonucleoprotein complex subunit organization;stress granule assembly		cell part;cytoplasm;cytoplasmic part;intracellular non-membrane-bounded organelle;intracellular organelle;intracellular organelle part;intracellular part;macromolecular complex;membrane;non-membrane-bounded organelle;nuclear body;nuclear part;nuclear speck;nucleoplasm part;organelle;organelle part;ribonucleoprotein complex;RNA granule;stress granule		GO:0009987;GO:0010603;GO:0016043;GO:0022607;GO:0022618;GO:0034063;GO:0034621;GO:0034622;GO:0043933;GO:0044087;GO:0050789;GO:0050794;GO:0051128;GO:0065003;GO:0065007;GO:0071826;GO:0071840;GO:0071841;GO:0071842;GO:0071844		GO:0005737;GO:0010494;GO:0016020;GO:0016604;GO:0016607;GO:0030529;GO:0032991;GO:0035770;GO:0043226;GO:0043228;GO:0043229;GO:0043232;GO:0044422;GO:0044424;GO:0044428;GO:0044444;GO:0044446;GO:0044451;GO:0044464		45	45	2	50	50	3.2	113040	3129.45	5056.39	3767.9	219885	233223	200775	158060	154321	123041	3984.58	217961	145141
Q9CVD2	Q9CVD2	Ataxin-3	Atxn3	sp|Q9CVD2|ATX3_MOUSE Ataxin-3 OS=Mus musculus OX=10090 GN=Atxn3 PE=1 SV=2	actin cytoskeleton organization;actin filament-based process;behavior;biological regulation;biosynthetic process;catabolic process;cellular biosynthetic process;cellular catabolic process;cellular component organization;cellular component organization at cellular level;cellular component organization or biogenesis;cellular component organization or biogenesis at cellular level;cellular macromolecule biosynthetic process;cellular macromolecule catabolic process;cellular macromolecule metabolic process;cellular metabolic process;cellular nitrogen compound metabolic process;cellular process;cellular protein metabolic process;cellular response to chemical stimulus;cellular response to heat;cellular response to misfolded protein;cellular response to organic substance;cellular response to stimulus;cellular response to stress;cellular response to topologically incorrect protein;chromatin modification;chromatin organization;chromosome organization;covalent chromatin modification;cytoskeleton organization;exploration behavior;histone deacetylation;histone H3 deacetylation;histone modification;intermediate filament cytoskeleton organization;intermediate filament-based process;macromolecule biosynthetic process;macromolecule catabolic process;macromolecule metabolic process;macromolecule modification;metabolic process;microtubule cytoskeleton organization;microtubule-based process;misfolded or incompletely synthesized protein catabolic process;modification-dependent macromolecule catabolic process;modification-dependent protein catabolic process;monoubiquitinated protein deubiquitination;nitrogen compound metabolic process;nucleic acid metabolic process;nucleobase-containing compound metabolic process;organelle organization;primary metabolic process;proteasomal protein catabolic process;proteasomal ubiquitin-dependent protein catabolic process;protein deacetylation;protein deacylation;protein deubiquitination;protein K48-linked deubiquitination;protein K63-linked deubiquitination;protein metabolic process;protein modification by small protein conjugation or removal;protein modification by small protein removal;protein modification process;proteolysis;proteolysis involved in cellular protein catabolic process;regulation of biological process;regulation of biosynthetic process;regulation of cell adhesion;regulation of cell-substrate adhesion;regulation of cellular biosynthetic process;regulation of cellular macromolecule biosynthetic process;regulation of cellular metabolic process;regulation of cellular process;regulation of gene expression;regulation of macromolecule biosynthetic process;regulation of macromolecule metabolic process;regulation of metabolic process;regulation of nitrogen compound metabolic process;regulation of nucleobase-containing compound metabolic process;regulation of primary metabolic process;regulation of RNA metabolic process;regulation of transcription, DNA-dependent;response to abiotic stimulus;response to chemical stimulus;response to heat;response to misfolded protein;response to organic substance;response to stimulus;response to stress;response to temperature stimulus;response to topologically incorrect protein;RNA biosynthetic process;RNA metabolic process;transcription, DNA-dependent;ubiquitin-dependent protein catabolic process	ATPase binding;binding;catalytic activity;cysteine-type peptidase activity;deacetylase activity;DNA binding;enzyme binding;exopeptidase activity;histone deacetylase activity;hydrolase activity;hydrolase activity, acting on carbon-nitrogen (but not peptide) bonds;hydrolase activity, acting on carbon-nitrogen (but not peptide) bonds, in linear amides;identical protein binding;nucleic acid binding;omega peptidase activity;peptidase activity;peptidase activity, acting on L-amino acid peptides;protein binding;protein deacetylase activity;regulatory region DNA binding;regulatory region nucleic acid binding;RNA polymerase II regulatory region DNA binding;small conjugating protein-specific protease activity;transcription regulatory region DNA binding;ubiquitin protein ligase binding;ubiquitin-specific protease activity	cell part;cytoplasm;cytoplasmic part;cytosol;inclusion body;intracellular membrane-bounded organelle;intracellular organelle;intracellular organelle lumen;intracellular organelle part;intracellular part;membrane;membrane-bounded organelle;membrane-enclosed lumen;mitochondrial matrix;mitochondrial membrane;mitochondrial part;nuclear inclusion body;nuclear part;nucleus;organelle;organelle lumen;organelle membrane;organelle part	Protein processing in endoplasmic reticulum	GO:0000226;GO:0006139;GO:0006325;GO:0006351;GO:0006355;GO:0006464;GO:0006476;GO:0006508;GO:0006511;GO:0006515;GO:0006807;GO:0006950;GO:0006996;GO:0007010;GO:0007017;GO:0007610;GO:0008152;GO:0009056;GO:0009057;GO:0009058;GO:0009059;GO:0009266;GO:0009408;GO:0009628;GO:0009889;GO:0009987;GO:0010033;GO:0010468;GO:0010498;GO:0010556;GO:0010810;GO:0016043;GO:0016070;GO:0016568;GO:0016569;GO:0016570;GO:0016575;GO:0016579;GO:0019219;GO:0019222;GO:0019538;GO:0019941;GO:0030029;GO:0030036;GO:0030155;GO:0031323;GO:0031326;GO:0032774;GO:0033554;GO:0034605;GO:0034641;GO:0034645;GO:0035520;GO:0035601;GO:0035640;GO:0035966;GO:0035967;GO:0042221;GO:0043161;GO:0043170;GO:0043412;GO:0043632;GO:0044237;GO:0044238;GO:0044248;GO:0044249;GO:0044260;GO:0044265;GO:0044267;GO:0045103;GO:0045104;GO:0050789;GO:0050794;GO:0050896;GO:0051171;GO:0051252;GO:0051276;GO:0051603;GO:0051716;GO:0051788;GO:0060255;GO:0065007;GO:0070536;GO:0070646;GO:0070647;GO:0070887;GO:0070932;GO:0071108;GO:0071218;GO:0071310;GO:0071840;GO:0071841;GO:0071842;GO:0080090;GO:0090304;GO:2000112	GO:0000975;GO:0001012;GO:0001067;GO:0003676;GO:0003677;GO:0003824;GO:0004407;GO:0004843;GO:0005488;GO:0005515;GO:0008233;GO:0008234;GO:0008238;GO:0008242;GO:0016787;GO:0016810;GO:0016811;GO:0019213;GO:0019783;GO:0019899;GO:0031625;GO:0033558;GO:0042802;GO:0044212;GO:0051117;GO:0070011	GO:0005634;GO:0005737;GO:0005759;GO:0005829;GO:0016020;GO:0016234;GO:0031090;GO:0031966;GO:0031974;GO:0042405;GO:0043226;GO:0043227;GO:0043229;GO:0043231;GO:0043233;GO:0044422;GO:0044424;GO:0044428;GO:0044429;GO:0044444;GO:0044446;GO:0044464;GO:0070013	ko04141	14	14	14	58.6	58.6	58.6	40533	531.186	474.415	533.257	28146.6	35423.8	23122.4	24073	22411.7	17825.2	512.953	28897.6	21436.6
Q8R4I1	Q8R4I1	Ataxin-7	Atxn7	sp|Q8R4I1|ATX7_MOUSE Ataxin-7 OS=Mus musculus OX=10090 GN=Atxn7 PE=1 SV=2	biological regulation;biosynthetic process;cellular biosynthetic process;cellular component organization;cellular component organization at cellular level;cellular component organization or biogenesis;cellular component organization or biogenesis at cellular level;cellular macromolecule biosynthetic process;cellular macromolecule metabolic process;cellular metabolic process;cellular nitrogen compound metabolic process;cellular process;cellular protein metabolic process;chromatin modification;chromatin organization;chromosome organization;covalent chromatin modification;cytoskeleton organization;histone deubiquitination;histone modification;macromolecule biosynthetic process;macromolecule metabolic process;macromolecule modification;metabolic process;microtubule cytoskeleton organization;microtubule-based process;negative regulation of biological process;negative regulation of cell communication;negative regulation of cellular metabolic process;negative regulation of cellular process;negative regulation of insulin-like growth factor receptor signaling pathway;negative regulation of metabolic process;negative regulation of phosphate metabolic process;negative regulation of phosphorus metabolic process;negative regulation of phosphorylation;negative regulation of response to stimulus;negative regulation of signal transduction;negative regulation of signaling;nitrogen compound metabolic process;nucleic acid metabolic process;nucleobase-containing compound metabolic process;organelle organization;positive regulation of biological process;positive regulation of biosynthetic process;positive regulation of cellular biosynthetic process;positive regulation of cellular metabolic process;positive regulation of cellular process;positive regulation of gene expression;positive regulation of macromolecule biosynthetic process;positive regulation of macromolecule metabolic process;positive regulation of metabolic process;positive regulation of nitrogen compound metabolic process;positive regulation of nucleobase-containing compound metabolic process;positive regulation of RNA metabolic process;positive regulation of transcription from RNA polymerase II promoter;positive regulation of transcription, DNA-dependent;primary metabolic process;protein deubiquitination;protein metabolic process;protein modification by small protein conjugation or removal;protein modification by small protein removal;protein modification process;regulation of biological process;regulation of biosynthetic process;regulation of cell communication;regulation of cellular biosynthetic process;regulation of cellular macromolecule biosynthetic process;regulation of cellular metabolic process;regulation of cellular process;regulation of gene expression;regulation of insulin-like growth factor receptor signaling pathway;regulation of macromolecule biosynthetic process;regulation of macromolecule metabolic process;regulation of metabolic process;regulation of nitrogen compound metabolic process;regulation of nucleobase-containing compound metabolic process;regulation of phosphate metabolic process;regulation of phosphorus metabolic process;regulation of phosphorylation;regulation of primary metabolic process;regulation of response to stimulus;regulation of RNA metabolic process;regulation of signal transduction;regulation of signaling;regulation of transcription from RNA polymerase II promoter;regulation of transcription, DNA-dependent;RNA biosynthetic process;RNA metabolic process;transcription, DNA-dependent	binding;chromatin binding	cell part;cytoplasm;cytoskeleton;intracellular membrane-bounded organelle;intracellular non-membrane-bounded organelle;intracellular organelle;intracellular organelle part;intracellular part;membrane-bounded organelle;microtubule cytoskeleton;non-membrane-bounded organelle;nuclear matrix;nuclear part;nucleolus;nucleoplasm;nucleus;organelle;organelle part		GO:0000226;GO:0006139;GO:0006325;GO:0006351;GO:0006355;GO:0006357;GO:0006464;GO:0006807;GO:0006996;GO:0007010;GO:0007017;GO:0008152;GO:0009058;GO:0009059;GO:0009889;GO:0009891;GO:0009892;GO:0009893;GO:0009966;GO:0009968;GO:0009987;GO:0010468;GO:0010556;GO:0010557;GO:0010563;GO:0010604;GO:0010628;GO:0010646;GO:0010648;GO:0016043;GO:0016070;GO:0016568;GO:0016569;GO:0016570;GO:0016578;GO:0016579;GO:0019219;GO:0019220;GO:0019222;GO:0019538;GO:0023051;GO:0023057;GO:0031323;GO:0031324;GO:0031325;GO:0031326;GO:0031328;GO:0032774;GO:0034641;GO:0034645;GO:0042325;GO:0042326;GO:0043170;GO:0043412;GO:0043567;GO:0043569;GO:0044237;GO:0044238;GO:0044249;GO:0044260;GO:0044267;GO:0045893;GO:0045935;GO:0045936;GO:0045944;GO:0048518;GO:0048519;GO:0048522;GO:0048523;GO:0048583;GO:0048585;GO:0050789;GO:0050794;GO:0051171;GO:0051173;GO:0051174;GO:0051252;GO:0051254;GO:0051276;GO:0060255;GO:0065007;GO:0070646;GO:0070647;GO:0071840;GO:0071841;GO:0071842;GO:0080090;GO:0090304;GO:2000112	GO:0003682;GO:0005488	GO:0005634;GO:0005654;GO:0005730;GO:0005737;GO:0005856;GO:0015630;GO:0016363;GO:0043226;GO:0043227;GO:0043228;GO:0043229;GO:0043231;GO:0043232;GO:0044422;GO:0044424;GO:0044428;GO:0044446;GO:0044464		3	3	3	6.8	6.8	6.8	92696				465.579	912.701	1081.23	412.629	553.687	682.063		819.837	549.46
B7ZCC4;Q8C8K6;B7ZCC3	B7ZCC4;Q8C8K6;B7ZCC3		Atxn7l2	tr|B7ZCC4|B7ZCC4_MOUSE Ataxin 7-like 2 OS=Mus musculus OX=10090 GN=Atxn7l2 PE=1 SV=1;tr|Q8C8K6|Q8C8K6_MOUSE Ataxin 7-like 2 OS=Mus musculus OX=10090 GN=Atxn7l2 PE=1 SV=1;tr|B7ZCC3|B7ZCC3_MOUSE Ataxin 7-like 2 OS=Mus musculus OX=10090 GN=Atxn7l2 PE=1 SV=1									4	4	4	10	10	10	69998				1272.68	363.743	1035.77	830.635	985.387	1279.83		890.731	1031.95
A2AWT3;A2AWT3-2	A2AWT3;A2AWT3-2	Ataxin-7-like protein 3	Atxn7l3	sp|A2AWT3|AT7L3_MOUSE Ataxin-7-like protein 3 OS=Mus musculus OX=10090 GN=Atxn7l3 PE=1 SV=1;sp|A2AWT3-2|AT7L3_MOUSE Isoform 2 of Ataxin-7-like protein 3 OS=Mus musculus OX=10090 GN=Atxn7l3	biological regulation;biosynthetic process;cellular biosynthetic process;cellular component organization;cellular component organization at cellular level;cellular component organization or biogenesis;cellular component organization or biogenesis at cellular level;cellular macromolecule biosynthetic process;cellular macromolecule metabolic process;cellular metabolic process;cellular nitrogen compound metabolic process;cellular process;cellular protein metabolic process;chromatin modification;chromatin organization;chromosome organization;covalent chromatin modification;histone deubiquitination;histone modification;macromolecule biosynthetic process;macromolecule metabolic process;macromolecule modification;metabolic process;nitrogen compound metabolic process;nucleic acid metabolic process;nucleobase-containing compound metabolic process;organelle organization;positive regulation of biological process;positive regulation of biosynthetic process;positive regulation of cellular biosynthetic process;positive regulation of cellular metabolic process;positive regulation of cellular process;positive regulation of gene expression;positive regulation of macromolecule biosynthetic process;positive regulation of macromolecule metabolic process;positive regulation of metabolic process;positive regulation of nitrogen compound metabolic process;positive regulation of nucleobase-containing compound metabolic process;positive regulation of RNA metabolic process;positive regulation of transcription, DNA-dependent;primary metabolic process;protein deubiquitination;protein metabolic process;protein modification by small protein conjugation or removal;protein modification by small protein removal;protein modification process;regulation of biological process;regulation of biosynthetic process;regulation of cellular biosynthetic process;regulation of cellular macromolecule biosynthetic process;regulation of cellular metabolic process;regulation of cellular process;regulation of gene expression;regulation of macromolecule biosynthetic process;regulation of macromolecule metabolic process;regulation of metabolic process;regulation of nitrogen compound metabolic process;regulation of nucleobase-containing compound metabolic process;regulation of primary metabolic process;regulation of RNA metabolic process;regulation of transcription, DNA-dependent;RNA biosynthetic process;RNA metabolic process;transcription, DNA-dependent	binding;cation binding;ion binding;ligand-dependent nuclear receptor transcription coactivator activity;metal ion binding;protein binding transcription factor activity;transcription coactivator activity;transcription cofactor activity;transcription factor binding transcription factor activity;transition metal ion binding;zinc ion binding	cell part;DUBm complex;histone acetyltransferase complex;intracellular organelle part;intracellular part;macromolecular complex;nuclear part;nucleoplasm part;organelle part;protein complex;SAGA complex;SAGA-type complex		GO:0006139;GO:0006325;GO:0006351;GO:0006355;GO:0006464;GO:0006807;GO:0006996;GO:0008152;GO:0009058;GO:0009059;GO:0009889;GO:0009891;GO:0009893;GO:0009987;GO:0010468;GO:0010556;GO:0010557;GO:0010604;GO:0010628;GO:0016043;GO:0016070;GO:0016568;GO:0016569;GO:0016570;GO:0016578;GO:0016579;GO:0019219;GO:0019222;GO:0019538;GO:0031323;GO:0031325;GO:0031326;GO:0031328;GO:0032774;GO:0034641;GO:0034645;GO:0043170;GO:0043412;GO:0044237;GO:0044238;GO:0044249;GO:0044260;GO:0044267;GO:0045893;GO:0045935;GO:0048518;GO:0048522;GO:0050789;GO:0050794;GO:0051171;GO:0051173;GO:0051252;GO:0051254;GO:0051276;GO:0060255;GO:0065007;GO:0070646;GO:0070647;GO:0071840;GO:0071841;GO:0071842;GO:0080090;GO:0090304;GO:2000112	GO:0000988;GO:0000989;GO:0003712;GO:0003713;GO:0005488;GO:0008270;GO:0030374;GO:0043167;GO:0043169;GO:0046872;GO:0046914	GO:0000123;GO:0000124;GO:0032991;GO:0043234;GO:0044422;GO:0044424;GO:0044428;GO:0044446;GO:0044451;GO:0044464;GO:0070461;GO:0071819		2	2	2	14.1	14.1	14.1	38594	218.858			685.352		69.593	566.467	153.417		218.858	377.472	359.942
Q3UD01	Q3UD01	Putative ataxin-7-like protein 3B	Atxn7l3b	sp|Q3UD01|A7L3B_MOUSE Ataxin-7-like protein 3B OS=Mus musculus OX=10090 GN=Atxn7l3b PE=1 SV=1									3	3	3	44.3	44.3	44.3	10731				7297.08	13575.2	4013.77	15508		7608.44		8295.35	11558.2
E9PUQ3;D3YWF5;D3Z5E5;D3YU88	E9PUQ3;D3YWF5;D3Z5E5;D3YU88		AU019823	tr|E9PUQ3|E9PUQ3_MOUSE NKAP domain-containing 1 OS=Mus musculus OX=10090 GN=Nkapd1 PE=1 SV=1;tr|D3YWF5|D3YWF5_MOUSE NKAP domain-containing 1 OS=Mus musculus OX=10090 GN=Nkapd1 PE=1 SV=1;tr|D3Z5E5|D3Z5E5_MOUSE NKAP domain-containing 1 (Fragment) OS=Mus musc									6	6	6	27.1	27.1	27.1	33954	346.474	802.024	1169.53	4883.84	8338.55	10206.9	18009	3536.99	1849.44	772.676	7809.76	7798.48
Q9JLZ3;Q9JLZ3-3;Q9JLZ3-2	Q9JLZ3	Methylglutaconyl-CoA hydratase, mitochondrial	Auh	sp|Q9JLZ3|AUHM_MOUSE Methylglutaconyl-CoA hydratase, mitochondrial OS=Mus musculus OX=10090 GN=Auh PE=1 SV=1	amine catabolic process;amine metabolic process;branched chain family amino acid catabolic process;branched chain family amino acid metabolic process;carboxylic acid catabolic process;carboxylic acid metabolic process;catabolic process;cellular amine metabolic process;cellular amino acid catabolic process;cellular amino acid metabolic process;cellular catabolic process;cellular ketone metabolic process;cellular macromolecule catabolic process;cellular macromolecule metabolic process;cellular metabolic process;cellular nitrogen compound metabolic process;cellular process;leucine catabolic process;leucine metabolic process;macromolecule catabolic process;macromolecule metabolic process;metabolic process;mRNA catabolic process;mRNA metabolic process;nitrogen compound metabolic process;nuclear-transcribed mRNA catabolic process;nuclear-transcribed mRNA catabolic process, deadenylation-dependent decay;nucleic acid metabolic process;nucleobase-containing compound metabolic process;organic acid catabolic process;organic acid metabolic process;oxoacid metabolic process;primary metabolic process;RNA catabolic process;RNA metabolic process;small molecule catabolic process;small molecule metabolic process	binding;carbon-oxygen lyase activity;catalytic activity;enoyl-CoA hydratase activity;hydro-lyase activity;lyase activity;methylglutaconyl-CoA hydratase activity;mRNA 3'-UTR binding;mRNA binding;nucleic acid binding;RNA binding	cell part;cytoplasmic part;intracellular membrane-bounded organelle;intracellular organelle;intracellular part;membrane-bounded organelle;mitochondrion;organelle	Valine, leucine and isoleucine degradation	GO:0000288;GO:0000956;GO:0006082;GO:0006139;GO:0006401;GO:0006402;GO:0006520;GO:0006551;GO:0006552;GO:0006807;GO:0008152;GO:0009056;GO:0009057;GO:0009063;GO:0009081;GO:0009083;GO:0009308;GO:0009310;GO:0009987;GO:0016054;GO:0016070;GO:0016071;GO:0019752;GO:0034641;GO:0042180;GO:0043170;GO:0043436;GO:0044106;GO:0044237;GO:0044238;GO:0044248;GO:0044260;GO:0044265;GO:0044281;GO:0044282;GO:0046395;GO:0090304	GO:0003676;GO:0003723;GO:0003729;GO:0003730;GO:0003824;GO:0004300;GO:0004490;GO:0005488;GO:0016829;GO:0016835;GO:0016836	GO:0005739;GO:0043226;GO:0043227;GO:0043229;GO:0043231;GO:0044424;GO:0044444;GO:0044464	ko00280	13	13	13	38.2	38.2	38.2	33395	11967	9047.6	14532.6	19353	24286.2	20650.9	26377.9	27176.5	15728.7	11849.1	21430	23094.4
E9Q6Z5	E9Q6Z5	Aurora kinase A and ninein-interacting protein	Aunip	sp|E9Q6Z5|AUNIP_MOUSE Aurora kinase A and ninein-interacting protein OS=Mus musculus OX=10090 GN=Aunip PE=2 SV=1	cellular component organization;cellular component organization at cellular level;cellular component organization or biogenesis;cellular component organization or biogenesis at cellular level;cellular process;cytoskeleton organization;microtubule cytoskeleton organization;microtubule-based process;organelle organization;spindle organization		cell part;centrosome;cytoplasm;cytoplasmic part;cytoskeletal part;intracellular non-membrane-bounded organelle;intracellular organelle;intracellular organelle part;intracellular part;microtubule organizing center;non-membrane-bounded organelle;organelle;organelle part;spindle pole		GO:0000226;GO:0006996;GO:0007010;GO:0007017;GO:0007051;GO:0009987;GO:0016043;GO:0071840;GO:0071841;GO:0071842		GO:0000922;GO:0005737;GO:0005813;GO:0005815;GO:0043226;GO:0043228;GO:0043229;GO:0043232;GO:0044422;GO:0044424;GO:0044430;GO:0044444;GO:0044446;GO:0044464		2	2	2	12.6	12.6	12.6	37684				1299.6	2870.57	715.245	540.141	1140.06	291.416		1628.47	657.206
P70295	P70295	Ancient ubiquitous protein 1	Aup1	sp|P70295|AUP1_MOUSE Ancient ubiquitous protein 1 OS=Mus musculus OX=10090 GN=Aup1 PE=1 SV=1		catalytic activity;transferase activity;transferase activity, transferring acyl groups	cell part;cytoplasmic part;endoplasmic reticulum membrane;endoplasmic reticulum part;extracellular membrane-bounded organelle;extracellular organelle;extracellular region part;extracellular vesicular exosome;integral to membrane;intracellular organelle part;intracellular part;intrinsic to membrane;membrane;membrane part;membrane-bounded organelle;membrane-bounded vesicle;organelle;organelle membrane;organelle part;vesicle			GO:0003824;GO:0016740;GO:0016746	GO:0005789;GO:0016020;GO:0016021;GO:0031090;GO:0031224;GO:0031982;GO:0031988;GO:0043226;GO:0043227;GO:0043230;GO:0044421;GO:0044422;GO:0044424;GO:0044425;GO:0044432;GO:0044444;GO:0044446;GO:0044464;GO:0065010;GO:0070062		14	14	14	45.4	45.4	45.4	46121	6354.25	7337.37	8682.23	19117.2	18279.4	20397.8	11503.8	13395.4	13758.2	7457.95	19264.8	12885.8
P97477;P97477-2	P97477;P97477-2	Aurora kinase A	Aurka	sp|P97477|AURKA_MOUSE Aurora kinase A OS=Mus musculus OX=10090 GN=Aurka PE=1 SV=1;sp|P97477-2|AURKA_MOUSE Isoform 2 of Aurora kinase A OS=Mus musculus OX=10090 GN=Aurka	anterior/posterior axis specification;axis specification;biological regulation;cell cycle;cell cycle phase;cell cycle process;cell division;cellular component assembly;cellular component assembly at cellular level;cellular component organization;cellular component organization at cellular level;cellular component organization or biogenesis;cellular component organization or biogenesis at cellular level;cellular localization;cellular macromolecule localization;cellular macromolecule metabolic process;cellular metabolic process;cellular process;cellular protein localization;cellular protein metabolic process;centrosome localization;centrosome organization;centrosome separation;chromatin modification;chromatin organization;chromosome organization;covalent chromatin modification;cytoskeleton organization;developmental process;histone modification;histone phosphorylation;histone-serine phosphorylation;localization;macromolecule localization;macromolecule metabolic process;macromolecule modification;meiosis;meiotic spindle organization;metabolic process;microtubule cytoskeleton organization;microtubule organizing center organization;microtubule-based process;mitosis;mitotic cell cycle;mitotic centrosome separation;mitotic spindle organization;negative regulation of apoptosis;negative regulation of binding;negative regulation of biological process;negative regulation of cell death;negative regulation of cellular component organization;negative regulation of cellular process;negative regulation of cytoskeleton organization;negative regulation of microtubule depolymerization;negative regulation of microtubule polymerization or depolymerization;negative regulation of molecular function;negative regulation of organelle organization;negative regulation of programmed cell death;negative regulation of protein binding;negative regulation of protein complex disassembly;nuclear division;organelle assembly;organelle fission;organelle localization;organelle organization;pattern specification process;peptidyl-amino acid modification;peptidyl-serine modification;peptidyl-serine phosphorylation;phosphate-containing compound metabolic process;phosphorus metabolic process;phosphorylation;positive regulation of biological process;positive regulation of catabolic process;positive regulation of cellular catabolic process;positive regulation of cellular metabolic process;positive regulation of cellular process;positive regulation of cellular protein metabolic process;positive regulation of macromolecule metabolic process;positive regulation of metabolic process;positive regulation of proteasomal ubiquitin-dependent protein catabolic process;positive regulation of protein catabolic process;positive regulation of protein metabolic process;positive regulation of proteolysis;posttranscriptional regulation of gene expression;primary metabolic process;protein localization;protein localization to centrosome;protein localization to organelle;protein metabolic process;protein modification process;protein phosphorylation;regulation of apoptosis;regulation of binding;regulation of biological process;regulation of biological quality;regulation of catabolic process;regulation of cell cycle;regulation of cell cycle process;regulation of cell death;regulation of cell division;regulation of cellular catabolic process;regulation of cellular component organization;regulation of cellular metabolic process;regulation of cellular process;regulation of cellular protein metabolic process;regulation of cytokinesis;regulation of cytoskeleton organization;regulation of gene expression;regulation of macromolecule metabolic process;regulation of metabolic process;regulation of microtubule cytoskeleton organization;regulation of microtubule depolymerization;regulation of microtubule polymerization or depolymerization;regulation of microtubule-based process;regulation of molecular function;regulation of organelle organization;regulation of primary metabolic process;regulation of programmed cell death;regulation of proteasomal protein catabolic process;regulation of proteasomal ubiquitin-dependent protein catabolic process;regulation of protein binding;regulation of protein catabolic process;regulation of protein complex disassembly;regulation of protein metabolic process;regulation of protein stability;regulation of proteolysis;regulation of spindle organization;spindle assembly;spindle assembly involved in female meiosis;spindle assembly involved in female meiosis I;spindle assembly involved in meiosis;spindle organization;spindle stabilization	adenyl nucleotide binding;adenyl ribonucleotide binding;ATP binding;binding;catalytic activity;enzyme binding;histone kinase activity;histone serine kinase activity;kinase activity;kinase binding;nucleotide binding;phosphotransferase activity, alcohol group as acceptor;protein binding;protein kinase activity;protein kinase binding;protein serine/threonine kinase activity;protein serine/threonine/tyrosine kinase activity;purine nucleotide binding;purine ribonucleoside triphosphate binding;purine ribonucleotide binding;ribonucleotide binding;transferase activity;transferase activity, transferring phosphorus-containing groups;ubiquitin protein ligase binding	axon hillock;axon part;cell part;cell projection part;centrosome;chromosomal part;chromosome passenger complex;chromosome, centromeric region;condensed chromosome, centromeric region;condensed nuclear chromosome, centromeric region;cytoplasmic part;cytoskeletal part;cytoskeleton;female germ cell nucleus;germ cell nucleus;germinal vesicle;intracellular membrane-bounded organelle;intracellular non-membrane-bounded organelle;intracellular organelle;intracellular organelle part;intracellular part;macromolecular complex;meiotic spindle;membrane-bounded organelle;microtubule;microtubule associated complex;microtubule cytoskeleton;microtubule organizing center;mitotic spindle;non-membrane-bounded organelle;nuclear chromosome part;nuclear part;nucleus;organelle;organelle part;perinuclear region of cytoplasm;pronucleus;protein complex;spindle;spindle microtubule;spindle midzone;spindle pole centrosome	Oocyte meiosis	GO:0000212;GO:0000226;GO:0000278;GO:0000280;GO:0006325;GO:0006464;GO:0006468;GO:0006793;GO:0006796;GO:0006996;GO:0007010;GO:0007017;GO:0007026;GO:0007049;GO:0007051;GO:0007052;GO:0007056;GO:0007057;GO:0007067;GO:0007100;GO:0007126;GO:0007389;GO:0008104;GO:0008152;GO:0009798;GO:0009893;GO:0009894;GO:0009896;GO:0009948;GO:0009987;GO:0010468;GO:0010564;GO:0010604;GO:0010608;GO:0010639;GO:0010941;GO:0016043;GO:0016310;GO:0016568;GO:0016569;GO:0016570;GO:0016572;GO:0018105;GO:0018193;GO:0018209;GO:0019222;GO:0019538;GO:0022402;GO:0022403;GO:0022607;GO:0030162;GO:0031023;GO:0031110;GO:0031111;GO:0031114;GO:0031323;GO:0031325;GO:0031329;GO:0031331;GO:0031647;GO:0032091;GO:0032268;GO:0032270;GO:0032434;GO:0032436;GO:0032465;GO:0032502;GO:0032886;GO:0033036;GO:0033043;GO:0033365;GO:0034613;GO:0035404;GO:0042176;GO:0042981;GO:0043066;GO:0043067;GO:0043069;GO:0043146;GO:0043170;GO:0043242;GO:0043244;GO:0043393;GO:0043412;GO:0044092;GO:0044237;GO:0044238;GO:0044260;GO:0044267;GO:0045732;GO:0045862;GO:0048285;GO:0048518;GO:0048519;GO:0048522;GO:0048523;GO:0050789;GO:0050794;GO:0051098;GO:0051100;GO:0051128;GO:0051129;GO:0051179;GO:0051225;GO:0051246;GO:0051247;GO:0051276;GO:0051297;GO:0051299;GO:0051301;GO:0051302;GO:0051493;GO:0051494;GO:0051640;GO:0051641;GO:0051642;GO:0051726;GO:0060255;GO:0060548;GO:0061136;GO:0065007;GO:0065008;GO:0065009;GO:0070507;GO:0070727;GO:0070925;GO:0071539;GO:0071840;GO:0071841;GO:0071842;GO:0071844;GO:0080090;GO:0090224;GO:0090306	GO:0000166;GO:0003824;GO:0004672;GO:0004674;GO:0004712;GO:0005488;GO:0005515;GO:0005524;GO:0016301;GO:0016740;GO:0016772;GO:0016773;GO:0017076;GO:0019899;GO:0019900;GO:0019901;GO:0030554;GO:0031625;GO:0032553;GO:0032555;GO:0032559;GO:0035173;GO:0035174;GO:0035639	GO:0000775;GO:0000779;GO:0000780;GO:0001674;GO:0005634;GO:0005813;GO:0005815;GO:0005819;GO:0005856;GO:0005874;GO:0005875;GO:0005876;GO:0015630;GO:0031616;GO:0032133;GO:0032991;GO:0033267;GO:0042585;GO:0043073;GO:0043203;GO:0043226;GO:0043227;GO:0043228;GO:0043229;GO:0043231;GO:0043232;GO:0043234;GO:0044422;GO:0044424;GO:0044427;GO:0044428;GO:0044430;GO:0044444;GO:0044446;GO:0044454;GO:0044463;GO:0044464;GO:0045120;GO:0048471;GO:0051233;GO:0072686;GO:0072687	ko04114	15	15	15	51.1	51.1	51.1	44772				20230.6	23447.8	27550	17596.4	17691.2	17457.8		23742.8	17581.8
O70126	O70126	Aurora kinase B	Aurkb	sp|O70126|AURKB_MOUSE Aurora kinase B OS=Mus musculus OX=10090 GN=Aurkb PE=1 SV=2	abscission;aging;biological regulation;cell cycle checkpoint;cell cycle process;cell proliferation;cellular component assembly;cellular component assembly at cellular level;cellular component organization;cellular component organization at cellular level;cellular component organization or biogenesis;cellular component organization or biogenesis at cellular level;cellular localization;cellular macromolecular complex assembly;cellular macromolecular complex subunit organization;cellular macromolecule localization;cellular macromolecule metabolic process;cellular metabolic process;cellular process;cellular protein complex assembly;cellular protein localization;cellular protein metabolic process;cellular response to abiotic stimulus;cellular response to light stimulus;cellular response to radiation;cellular response to stimulus;cellular response to UV;chromatin modification;chromatin organization;chromosome organization;covalent chromatin modification;cytoskeleton organization;developmental process;histone H3-S28 phosphorylation;histone modification;histone phosphorylation;histone-serine phosphorylation;localization;macromolecular complex assembly;macromolecular complex subunit organization;macromolecule localization;macromolecule metabolic process;macromolecule modification;metabolic process;microtubule cytoskeleton organization;microtubule-based process;mitotic spindle organization;negative regulation of apoptosis;negative regulation of B cell apoptosis;negative regulation of binding;negative regulation of biological process;negative regulation of biosynthetic process;negative regulation of cell death;negative regulation of cell division;negative regulation of cellular biosynthetic process;negative regulation of cellular component organization;negative regulation of cellular macromolecule biosynthetic process;negative regulation of cellular metabolic process;negative regulation of cellular process;negative regulation of cytokinesis;negative regulation of cytoskeleton organization;negative regulation of gene expression;negative regulation of leukocyte apoptosis;negative regulation of lymphocyte apoptosis;negative regulation of macromolecule biosynthetic process;negative regulation of macromolecule metabolic process;negative regulation of metabolic process;negative regulation of microtubule depolymerization;negative regulation of microtubule polymerization or depolymerization;negative regulation of molecular function;negative regulation of nitrogen compound metabolic process;negative regulation of nucleobase-containing compound metabolic process;negative regulation of organelle organization;negative regulation of programmed cell death;negative regulation of protein binding;negative regulation of protein complex disassembly;negative regulation of RNA metabolic process;negative regulation of transcription from RNA polymerase II promoter;negative regulation of transcription, DNA-dependent;organelle organization;peptidyl-amino acid modification;peptidyl-serine modification;peptidyl-serine phosphorylation;phosphate-containing compound metabolic process;phosphorus metabolic process;phosphorylation;positive regulation of biological process;positive regulation of cell division;positive regulation of cellular process;positive regulation of cytokinesis;primary metabolic process;protein complex assembly;protein complex subunit organization;protein localization;protein localization to chromosome;protein localization to kinetochore;protein localization to organelle;protein metabolic process;protein modification process;protein phosphorylation;regulation of apoptosis;regulation of B cell apoptosis;regulation of binding;regulation of biological process;regulation of biosynthetic process;regulation of cell cycle;regulation of cell cycle arrest;regulation of cell cycle process;regulation of cell death;regulation of cell division;regulation of cellular biosynthetic process;regulation of cellular component organization;regulation of cellular macromolecule biosynthetic process;regulation of cellular metabolic process;regulation of cellular process;regulation of cytokinesis;regulation of cytoskeleton organization;regulation of gene expression;regulation of leukocyte apoptosis;regulation of lymphocyte apoptosis;regulation of macromolecule biosynthetic process;regulation of macromolecule metabolic process;regulation of metabolic process;regulation of microtubule cytoskeleton organization;regulation of microtubule depolymerization;regulation of microtubule polymerization or depolymerization;regulation of microtubule-based process;regulation of molecular function;regulation of nitrogen compound metabolic process;regulation of nucleobase-containing compound metabolic process;regulation of organelle organization;regulation of primary metabolic process;regulation of programmed cell death;regulation of protein binding;regulation of protein complex disassembly;regulation of RNA metabolic process;regulation of spindle organization;regulation of transcription from RNA polymerase II promoter;regulation of transcription, DNA-dependent;response to abiotic stimulus;response to light stimulus;response to radiation;response to stimulus;response to UV;spindle checkpoint;spindle midzone assembly;spindle midzone assembly involved in mitosis;spindle organization;spindle stabilization	adenyl nucleotide binding;adenyl ribonucleotide binding;ATP binding;binding;catalytic activity;cation binding;histone kinase activity;histone serine kinase activity;ion binding;kinase activity;metal ion binding;nucleotide binding;phosphotransferase activity, alcohol group as acceptor;protein kinase activity;protein serine/threonine kinase activity;protein serine/threonine/tyrosine kinase activity;purine nucleotide binding;purine ribonucleoside triphosphate binding;purine ribonucleotide binding;ribonucleotide binding;transferase activity;transferase activity, transferring phosphorus-containing groups	cell part;centrosome;chromocenter;chromosomal part;chromosome passenger complex;chromosome, centromeric region;condensed chromosome, centromeric region;condensed nuclear chromosome, centromeric region;cytoplasm;cytoplasmic part;cytoskeletal part;intracellular membrane-bounded organelle;intracellular non-membrane-bounded organelle;intracellular organelle;intracellular organelle part;intracellular part;kinetochore;macromolecular complex;membrane-bounded organelle;microtubule;microtubule associated complex;microtubule organizing center;midbody;non-membrane-bounded organelle;nuclear chromosome part;nuclear part;nucleus;organelle;organelle part;protein complex;spindle microtubule;spindle midzone;spindle pole centrosome		GO:0000075;GO:0000122;GO:0000226;GO:0002902;GO:0002903;GO:0006325;GO:0006355;GO:0006357;GO:0006461;GO:0006464;GO:0006468;GO:0006793;GO:0006796;GO:0006996;GO:0007010;GO:0007017;GO:0007026;GO:0007051;GO:0007052;GO:0007568;GO:0008104;GO:0008152;GO:0008283;GO:0009314;GO:0009411;GO:0009416;GO:0009628;GO:0009838;GO:0009889;GO:0009890;GO:0009892;GO:0009987;GO:0010468;GO:0010556;GO:0010558;GO:0010564;GO:0010605;GO:0010629;GO:0010639;GO:0010941;GO:0016043;GO:0016310;GO:0016568;GO:0016569;GO:0016570;GO:0016572;GO:0018105;GO:0018193;GO:0018209;GO:0019219;GO:0019222;GO:0019538;GO:0022402;GO:0022607;GO:0031110;GO:0031111;GO:0031114;GO:0031323;GO:0031324;GO:0031326;GO:0031327;GO:0031577;GO:0032091;GO:0032465;GO:0032466;GO:0032467;GO:0032502;GO:0032886;GO:0033036;GO:0033043;GO:0033365;GO:0034501;GO:0034502;GO:0034613;GO:0034621;GO:0034622;GO:0034644;GO:0035404;GO:0042981;GO:0043066;GO:0043067;GO:0043069;GO:0043146;GO:0043170;GO:0043242;GO:0043244;GO:0043393;GO:0043412;GO:0043623;GO:0043933;GO:0043988;GO:0044092;GO:0044237;GO:0044238;GO:0044260;GO:0044267;GO:0045892;GO:0045934;GO:0048518;GO:0048519;GO:0048522;GO:0048523;GO:0050789;GO:0050794;GO:0050896;GO:0051098;GO:0051100;GO:0051128;GO:0051129;GO:0051171;GO:0051172;GO:0051179;GO:0051252;GO:0051253;GO:0051255;GO:0051256;GO:0051276;GO:0051302;GO:0051493;GO:0051494;GO:0051641;GO:0051716;GO:0051726;GO:0051781;GO:0051782;GO:0060255;GO:0060548;GO:0065003;GO:0065007;GO:0065009;GO:0070228;GO:0070229;GO:0070507;GO:0070727;GO:0071156;GO:0071214;GO:0071478;GO:0071482;GO:0071822;GO:0071840;GO:0071841;GO:0071842;GO:0071844;GO:0080090;GO:0090224;GO:2000106;GO:2000107;GO:2000112;GO:2000113	GO:0000166;GO:0003824;GO:0004672;GO:0004674;GO:0004712;GO:0005488;GO:0005524;GO:0016301;GO:0016740;GO:0016772;GO:0016773;GO:0017076;GO:0030554;GO:0032553;GO:0032555;GO:0032559;GO:0035173;GO:0035174;GO:0035639;GO:0043167;GO:0043169;GO:0046872	GO:0000775;GO:0000776;GO:0000779;GO:0000780;GO:0005634;GO:0005737;GO:0005813;GO:0005815;GO:0005874;GO:0005875;GO:0005876;GO:0010369;GO:0030496;GO:0031616;GO:0032133;GO:0032991;GO:0043226;GO:0043227;GO:0043228;GO:0043229;GO:0043231;GO:0043232;GO:0043234;GO:0044422;GO:0044424;GO:0044427;GO:0044428;GO:0044430;GO:0044444;GO:0044446;GO:0044454;GO:0044464;GO:0051233		18	18	18	57.7	57.7	57.7	39384				84173.2	136000	189981	117281	151316	104218		136718	124272
Q9D9K3	Q9D9K3	Cell death regulator Aven	Aven	sp|Q9D9K3|AVEN_MOUSE Cell death regulator Aven OS=Mus musculus OX=10090 GN=Aven PE=1 SV=2	apoptosis;biological regulation;cell death;cellular process;death;negative regulation of apoptosis;negative regulation of biological process;negative regulation of cell death;negative regulation of cellular process;negative regulation of programmed cell death;programmed cell death;regulation of apoptosis;regulation of biological process;regulation of cell death;regulation of cellular process;regulation of programmed cell death		cell part;endomembrane system;intracellular;membrane		GO:0006915;GO:0008219;GO:0009987;GO:0010941;GO:0012501;GO:0016265;GO:0042981;GO:0043066;GO:0043067;GO:0043069;GO:0048519;GO:0048523;GO:0050789;GO:0050794;GO:0060548;GO:0065007		GO:0005622;GO:0012505;GO:0016020;GO:0044464		14	14	14	46.8	46.8	46.8	37195	1022.82	1271.26	1278.94	106914	86970.6	62272.4	52727.5	44012.6	50597.4	1191.01	85385.7	49112.5
Q80U56	Q80U56	Late secretory pathway protein AVL9 homolog	Avl9	sp|Q80U56|AVL9_MOUSE Late secretory pathway protein AVL9 homolog OS=Mus musculus OX=10090 GN=Avl9 PE=1 SV=2	cell migration;cell motility;cellular component movement;cellular process;locomotion		cell part;cytoplasmic part;endosome;integral to membrane;intracellular membrane-bounded organelle;intracellular organelle;intracellular part;intrinsic to membrane;membrane part;membrane-bounded organelle;organelle;recycling endosome		GO:0006928;GO:0009987;GO:0016477;GO:0040011;GO:0048870		GO:0005768;GO:0016021;GO:0031224;GO:0043226;GO:0043227;GO:0043229;GO:0043231;GO:0044424;GO:0044425;GO:0044444;GO:0044464;GO:0055037		15	15	15	33.3	33.3	33.3	72185	1066.63	679.181	815.792	8769.52	11305.8	9890.42	9247.22	9413.2	10767.5	853.868	9988.58	9809.31
Q9D7H4	Q9D7H4	Arginine vasopressin-induced protein 1	Avpi1	sp|Q9D7H4|AVPI1_MOUSE Arginine vasopressin-induced protein 1 OS=Mus musculus OX=10090 GN=Avpi1 PE=2 SV=1	activation of MAPK activity;biological regulation;cell cycle;cellular macromolecule metabolic process;cellular metabolic process;cellular process;cellular protein metabolic process;macromolecule metabolic process;macromolecule modification;metabolic process;phosphate-containing compound metabolic process;phosphorus metabolic process;phosphorylation;positive regulation of catalytic activity;positive regulation of kinase activity;positive regulation of MAP kinase activity;positive regulation of molecular function;positive regulation of protein kinase activity;positive regulation of protein serine/threonine kinase activity;positive regulation of transferase activity;primary metabolic process;protein metabolic process;protein modification process;protein phosphorylation;regulation of biological process;regulation of catalytic activity;regulation of cellular metabolic process;regulation of cellular process;regulation of cellular protein metabolic process;regulation of kinase activity;regulation of macromolecule metabolic process;regulation of MAP kinase activity;regulation of metabolic process;regulation of molecular function;regulation of phosphate metabolic process;regulation of phosphorus metabolic process;regulation of phosphorylation;regulation of primary metabolic process;regulation of protein kinase activity;regulation of protein metabolic process;regulation of protein modification process;regulation of protein phosphorylation;regulation of protein serine/threonine kinase activity;regulation of response to stimulus;regulation of signal transduction;regulation of signaling;regulation of transferase activity				GO:0000187;GO:0001932;GO:0006464;GO:0006468;GO:0006793;GO:0006796;GO:0007049;GO:0008152;GO:0009966;GO:0009987;GO:0016310;GO:0019220;GO:0019222;GO:0019538;GO:0023051;GO:0031323;GO:0031399;GO:0032268;GO:0033674;GO:0042325;GO:0043085;GO:0043170;GO:0043405;GO:0043406;GO:0043412;GO:0043549;GO:0044093;GO:0044237;GO:0044238;GO:0044260;GO:0044267;GO:0045859;GO:0045860;GO:0048583;GO:0050789;GO:0050790;GO:0050794;GO:0051174;GO:0051246;GO:0051338;GO:0051347;GO:0060255;GO:0065007;GO:0065009;GO:0071900;GO:0071902;GO:0080090				1	1	1	14.8	14.8	14.8	15801				334.719	491.876	537.396	239.928	335.254			454.664	287.591
O35625-2;O35625	O35625-2;O35625	Axin-1	Axin1	sp|O35625-2|AXIN1_MOUSE Isoform 2 of Axin-1 OS=Mus musculus OX=10090 GN=Axin1;sp|O35625|AXIN1_MOUSE Axin-1 OS=Mus musculus OX=10090 GN=Axin1 PE=1 SV=3	activation of JUN kinase activity;activation of MAPK activity;activation of protein kinase activity;anatomical structure development;anatomical structure formation involved in morphogenesis;anatomical structure morphogenesis;anterior/posterior pattern specification;apoptosis;axial mesoderm development;axial mesoderm formation;axis specification;biological regulation;canonical Wnt receptor signaling pathway;canonical Wnt receptor signaling pathway involved in neural plate anterior/posterior pattern formation;catabolic process;cell death;cell development;cell surface receptor linked signaling pathway;cellular component assembly;cellular component assembly at cellular level;cellular component organization;cellular component organization at cellular level;cellular component organization or biogenesis;cellular component organization or biogenesis at cellular level;cellular developmental process;cellular macromolecular complex assembly;cellular macromolecular complex subunit organization;cellular macromolecule metabolic process;cellular metabolic process;cellular nitrogen compound metabolic process;cellular process;cellular protein complex assembly;cellular protein metabolic process;cellular response to chemical stimulus;cellular response to organic cyclic compound;cellular response to organic substance;cellular response to stimulus;chordate embryonic development;cytoplasmic microtubule organization;cytoskeleton organization;death;determination of bilateral symmetry;determination of left/right symmetry;developmental process;dorsal/ventral axis specification;dorsal/ventral pattern formation;ectodermal placode formation;embryo development;embryo development ending in birth or egg hatching;embryonic eye morphogenesis;embryonic morphogenesis;embryonic organ morphogenesis;establishment of localization;establishment of localization in cell;eye morphogenesis;forebrain anterior/posterior pattern specification;formation of primary germ layer;genetic imprinting;in utero embryonic development;intracellular transport;macromolecular complex assembly;macromolecular complex subunit organization;macromolecule catabolic process;macromolecule metabolic process;macromolecule modification;mesoderm development;mesoderm formation;metabolic process;microtubule cytoskeleton organization;microtubule-based process;multicellular organismal process;muscle cell development;negative regulation of biological process;negative regulation of biosynthetic process;negative regulation of canonical Wnt receptor signaling pathway;negative regulation of cell communication;negative regulation of cell differentiation;negative regulation of cellular biosynthetic process;negative regulation of cellular metabolic process;negative regulation of cellular process;negative regulation of developmental process;negative regulation of fat cell differentiation;negative regulation of G-protein coupled receptor protein signaling pathway;negative regulation of macromolecule metabolic process;negative regulation of metabolic process;negative regulation of nitrogen compound metabolic process;negative regulation of nucleobase-containing compound metabolic process;negative regulation of protein metabolic process;negative regulation of response to stimulus;negative regulation of RNA metabolic process;negative regulation of signal transduction;negative regulation of signaling;negative regulation of transcription elongation from RNA polymerase II promoter;negative regulation of transcription elongation, DNA-dependent;negative regulation of Wnt receptor signaling pathway;neurological system process;nitrogen compound metabolic process;nuclear transport;nucleobase-containing compound metabolic process;nucleocytoplasmic transport;olfactory placode formation;optic placode formation;organ morphogenesis;organelle organization;pattern specification process;phosphate-containing compound metabolic process;phosphorus metabolic process;phosphorylation;positive regulation of biological process;positive regulation of biosynthetic process;positive regulation of catabolic process;positive regulation of catalytic activity;positive regulation of cell communication;positive regulation of cellular biosynthetic process;positive regulation of cellular catabolic process;positive regulation of cellular metabolic process;positive regulation of cellular process;positive regulation of cellular protein metabolic process;positive regulation of gene expression;positive regulation of GTPase activity;positive regulation of hydrolase activity;positive regulation of intracellular protein kinase cascade;positive regulation of JNK cascade;positive regulation of JUN kinase activity;positive regulation of kinase activity;positive regulation of ligase activity;positive regulation of macromolecule biosynthetic process;positive regulation of macromolecule metabolic process;positive regulation of MAP kinase activity;positive regulation of MAPKKK cascade;positive regulation of metabolic process;positive regulation of molecular function;positive regulation of nitrogen compound metabolic process;positive regulation of nucleobase-containing compound metabolic process;positive regulation of phosphate metabolic process;positive regulation of phosphorus metabolic process;positive regulation of phosphorylation;positive regulation of proteasomal ubiquitin-dependent protein catabolic process;positive regulation of protein catabolic process;positive regulation of protein kinase activity;positive regulation of protein metabolic process;positive regulation of protein modification process;positive regulation of protein phosphorylation;positive regulation of protein serine/threonine kinase activity;positive regulation of protein ubiquitination;positive regulation of protein ubiquitination involved in ubiquitin-dependent protein catabolic process;positive regulation of proteolysis;positive regulation of response to stimulus;positive regulation of RNA metabolic process;positive regulation of signal transduction;positive regulation of signaling;positive regulation of stress-activated protein kinase signaling cascade;positive regulation of transcription, DNA-dependent;positive regulation of transferase activity;positive regulation of transforming growth factor beta receptor signaling pathway;positive regulation of transmembrane receptor protein serine/threonine kinase signaling pathway;positive regulation of ubiquitin-protein ligase activity;primary metabolic process;programmed cell death;protein catabolic process;protein complex assembly;protein complex subunit organization;protein homooligomerization;protein metabolic process;protein modification by small protein conjugation;protein modification by small protein conjugation or removal;protein modification process;protein oligomerization;protein phosphorylation;protein polyubiquitination;protein ubiquitination;regionalization;regulation of biological process;regulation of biosynthetic process;regulation of canonical Wnt receptor signaling pathway;regulation of catabolic process;regulation of catalytic activity;regulation of catenin import into nucleus;regulation of cell communication;regulation of cell differentiation;regulation of cellular biosynthetic process;regulation of cellular catabolic process;regulation of cellular localization;regulation of cellular macromolecule biosynthetic process;regulation of cellular metabolic process;regulation of cellular process;regulation of cellular protein metabolic process;regulation of cellular response to stress;regulation of developmental process;regulation of establishment of protein localization;regulation of fat cell differentiation;regulation of gene expression;regulation of G-protein coupled receptor protein signaling pathway;regulation of GTP catabolic process;regulation of GTPase activity;regulation of hydrolase activity;regulation of intracellular protein kinase cascade;regulation of intracellular protein transport;regulation of intracellular transport;regulation of JNK cascade;regulation of JUN kinase activity;regulation of kinase activity;regulation of ligase activity;regulation of localization;regulation of macromolecule biosynthetic process;regulation of macromolecule metabolic process;regulation of MAP kinase activity;regulation of MAPKKK cascade;regulation of metabolic process;regulation of molecular function;regulation of nitrogen compound metabolic process;regulation of nucleobase-containing compound metabolic process;regulation of nucleocytoplasmic transport;regulation of nucleotide catabolic process;regulation of nucleotide metabolic process;regulation of phosphate metabolic process;regulation of phosphorus metabolic process;regulation of phosphorylation;regulation of primary metabolic process;regulation of proteasomal protein catabolic process;regulation of proteasomal ubiquitin-dependent protein catabolic process;regulation of protein catabolic process;regulation of protein import into nucleus;regulation of protein kinase activity;regulation of protein localization;regulation of protein metabolic process;regulation of protein modification process;regulation of protein phosphorylation;regulation of protein serine/threonine kinase activity;regulation of protein transport;regulation of protein ubiquitination;regulation of protein ubiquitination involved in ubiquitin-dependent protein catabolic process;regulation of proteolysis;regulation of purine nucleotide catabolic process;regulation of response to stimulus;regulation of response to stress;regulation of RNA metabolic process;regulation of signal transduction;regulation of signaling;regulation of stress-activated protein kinase signaling cascade;regulation of transcription elongation from RNA polymerase II promoter;regulation of transcription elongation, DNA-dependent;regulation of transcription from RNA polymerase II promoter;regulation of transcription, DNA-dependent;regulation of transferase activity;regulation of transforming growth factor beta receptor signaling pathway;regulation of transmembrane receptor protein serine/threonine kinase signaling pathway;regulation of transmembrane transport;regulation of transport;regulation of ubiquitin-protein ligase activity;regulation of Wnt receptor signaling pathway;response to chemical stimulus;response to organic cyclic compound;response to organic substance;response to stimulus;sensory perception;sensory perception of mechanical stimulus;sensory perception of sound;signal transduction;specification of symmetry;system process;termination of G-protein coupled receptor signaling pathway;termination of signal transduction;tissue development;transport;Wnt receptor signaling pathway;Wnt receptor signaling pathway involved in forebrain neuron fate commitment;Wnt receptor signaling pathway involved in somitogenesis	armadillo repeat domain binding;beta-catenin binding;binding;enzyme activator activity;enzyme binding;enzyme regulator activity;GTPase activator activity;GTPase regulator activity;identical protein binding;I-SMAD binding;kinase binding;molecular transducer activity;nucleoside-triphosphatase regulator activity;p53 binding;protein binding;protein complex scaffold;protein C-terminus binding;protein dimerization activity;protein domain specific binding;protein homodimerization activity;protein kinase binding;protein self-association;R-SMAD binding;signal transducer activity;SMAD binding;structural molecule activity;ubiquitin protein ligase binding	beta-catenin destruction complex;cell cortex;cell part;cell periphery;cytoplasm;cytoplasmic membrane-bounded vesicle;cytoplasmic part;cytoplasmic vesicle;cytoskeletal part;cytosol;Golgi apparatus;intracellular membrane-bounded organelle;intracellular organelle;intracellular organelle part;intracellular part;lateral plasma membrane;macromolecular complex;membrane;membrane part;membrane-bounded organelle;membrane-bounded vesicle;nucleus;organelle;organelle part;perinuclear region of cytoplasm;plasma membrane;plasma membrane part;postsynaptic density;protein complex;synapse part;vesicle	Basal cell carcinoma;Colorectal cancer;Endometrial cancer;Pathways in cancer;Wnt signaling pathway	GO:0000187;GO:0000209;GO:0000226;GO:0001701;GO:0001704;GO:0001707;GO:0001743;GO:0001932;GO:0001934;GO:0003002;GO:0003008;GO:0006139;GO:0006140;GO:0006355;GO:0006357;GO:0006461;GO:0006464;GO:0006468;GO:0006793;GO:0006796;GO:0006807;GO:0006810;GO:0006913;GO:0006915;GO:0006996;GO:0007010;GO:0007017;GO:0007165;GO:0007166;GO:0007257;GO:0007368;GO:0007389;GO:0007498;GO:0007600;GO:0007605;GO:0008152;GO:0008219;GO:0008277;GO:0009056;GO:0009057;GO:0009653;GO:0009790;GO:0009792;GO:0009798;GO:0009799;GO:0009855;GO:0009887;GO:0009888;GO:0009889;GO:0009890;GO:0009891;GO:0009892;GO:0009893;GO:0009894;GO:0009896;GO:0009950;GO:0009952;GO:0009953;GO:0009966;GO:0009967;GO:0009968;GO:0009987;GO:0010033;GO:0010468;GO:0010556;GO:0010557;GO:0010562;GO:0010604;GO:0010605;GO:0010627;GO:0010628;GO:0010646;GO:0010647;GO:0010648;GO:0010740;GO:0012501;GO:0014070;GO:0016043;GO:0016055;GO:0016265;GO:0016310;GO:0016567;GO:0017015;GO:0019219;GO:0019220;GO:0019222;GO:0019538;GO:0021797;GO:0021881;GO:0022607;GO:0023021;GO:0023051;GO:0023056;GO:0023057;GO:0030111;GO:0030162;GO:0030163;GO:0030178;GO:0030511;GO:0030811;GO:0030910;GO:0031122;GO:0031323;GO:0031324;GO:0031325;GO:0031326;GO:0031327;GO:0031328;GO:0031329;GO:0031331;GO:0031396;GO:0031398;GO:0031399;GO:0031401;GO:0032147;GO:0032268;GO:0032270;GO:0032386;GO:0032434;GO:0032436;GO:0032446;GO:0032501;GO:0032502;GO:0032784;GO:0032785;GO:0032879;GO:0032880;GO:0033121;GO:0033124;GO:0033157;GO:0033674;GO:0034243;GO:0034244;GO:0034621;GO:0034622;GO:0034641;GO:0034762;GO:0035412;GO:0038032;GO:0042176;GO:0042221;GO:0042306;GO:0042325;GO:0042327;GO:0043009;GO:0043085;GO:0043087;GO:0043170;GO:0043405;GO:0043406;GO:0043408;GO:0043410;GO:0043412;GO:0043506;GO:0043507;GO:0043547;GO:0043549;GO:0043623;GO:0043933;GO:0044093;GO:0044237;GO:0044238;GO:0044260;GO:0044267;GO:0045595;GO:0045596;GO:0045598;GO:0045599;GO:0045732;GO:0045744;GO:0045859;GO:0045860;GO:0045862;GO:0045893;GO:0045934;GO:0045935;GO:0045937;GO:0046328;GO:0046330;GO:0046822;GO:0046907;GO:0048048;GO:0048318;GO:0048320;GO:0048468;GO:0048518;GO:0048519;GO:0048522;GO:0048523;GO:0048562;GO:0048583;GO:0048584;GO:0048585;GO:0048592;GO:0048598;GO:0048646;GO:0048856;GO:0048869;GO:0050789;GO:0050790;GO:0050793;GO:0050794;GO:0050877;GO:0050896;GO:0050954;GO:0051049;GO:0051093;GO:0051169;GO:0051171;GO:0051172;GO:0051173;GO:0051174;GO:0051223;GO:0051234;GO:0051246;GO:0051247;GO:0051248;GO:0051252;GO:0051253;GO:0051254;GO:0051259;GO:0051260;GO:0051336;GO:0051338;GO:0051340;GO:0051345;GO:0051347;GO:0051351;GO:0051438;GO:0051443;GO:0051649;GO:0051716;GO:0055001;GO:0060070;GO:0060255;GO:0060341;GO:0060788;GO:0060823;GO:0060828;GO:0061136;GO:0065003;GO:0065007;GO:0065009;GO:0070201;GO:0070302;GO:0070304;GO:0070647;GO:0070887;GO:0071310;GO:0071407;GO:0071514;GO:0071822;GO:0071840;GO:0071841;GO:0071842;GO:0071844;GO:0071900;GO:0071902;GO:0080090;GO:0080134;GO:0080135;GO:0090090;GO:0090092;GO:0090100;GO:0090244;GO:2000058;GO:2000060;GO:2000112	GO:0002039;GO:0004871;GO:0005096;GO:0005198;GO:0005488;GO:0005515;GO:0008013;GO:0008022;GO:0008047;GO:0019899;GO:0019900;GO:0019901;GO:0019904;GO:0030234;GO:0030695;GO:0031625;GO:0032947;GO:0042802;GO:0042803;GO:0043621;GO:0046332;GO:0046983;GO:0060089;GO:0060589;GO:0070016;GO:0070411;GO:0070412	GO:0005634;GO:0005737;GO:0005794;GO:0005829;GO:0005886;GO:0005938;GO:0014069;GO:0016020;GO:0016023;GO:0016328;GO:0030877;GO:0031410;GO:0031982;GO:0031988;GO:0032991;GO:0043226;GO:0043227;GO:0043229;GO:0043231;GO:0043234;GO:0044422;GO:0044424;GO:0044425;GO:0044430;GO:0044444;GO:0044446;GO:0044456;GO:0044459;GO:0044464;GO:0048471;GO:0071944	ko04310;ko05200;ko05210;ko05213;ko05217	12	12	12	23.5	23.5	23.5	92417	112.353	50.4159	217.212	702.578	436.047	392.441	607.816	844.734	322.218	126.66	510.355	591.589
Q9QYP6-2;Q9QYP6;Q9QYP6-3	Q9QYP6-2;Q9QYP6;Q9QYP6-3	5-azacytidine-induced protein 2	Azi2	sp|Q9QYP6-2|AZI2_MOUSE Isoform 2 of 5-azacytidine-induced protein 2 OS=Mus musculus OX=10090 GN=Azi2;sp|Q9QYP6|AZI2_MOUSE 5-azacytidine-induced protein 2 OS=Mus musculus OX=10090 GN=Azi2 PE=1 SV=1;sp|Q9QYP6-3|AZI2_MOUSE Isoform 3 of 5-azacytidine-induced p	biological regulation;cell activation;cell cycle;cell differentiation;cellular developmental process;cellular process;cellular response to stimulus;cytokine production;dendritic cell differentiation;developmental process;I-kappaB kinase/NF-kappaB cascade;immune system process;interferon-alpha production;interferon-gamma production;interleukin-6 production;intracellular protein kinase cascade;intracellular signal transduction;leukocyte activation;leukocyte differentiation;lymphocyte activation;mitotic cell cycle;multicellular organismal process;regulation of biological process;regulation of cellular process;response to stimulus;signal transduction;T cell activation;tumor necrosis factor production;tumor necrosis factor superfamily cytokine production;type I interferon production		cell part;cytoplasm;intracellular part	RIG-I-like receptor signaling pathway	GO:0000278;GO:0001775;GO:0001816;GO:0002376;GO:0002521;GO:0007049;GO:0007165;GO:0007243;GO:0007249;GO:0009987;GO:0030154;GO:0032501;GO:0032502;GO:0032606;GO:0032607;GO:0032609;GO:0032635;GO:0032640;GO:0035556;GO:0042110;GO:0045321;GO:0046649;GO:0048869;GO:0050789;GO:0050794;GO:0050896;GO:0051716;GO:0065007;GO:0071706;GO:0097028		GO:0005737;GO:0044424;GO:0044464	ko04622	4	4	4	23.7	23.7	23.7	32388			143.782	1165.43	2547.5	3514.1	3444.37	2483.94	808.866	143.782	2409.01	2245.73
O35484	O35484	Antizyme inhibitor 1	Azin1	sp|O35484|AZIN1_MOUSE Antizyme inhibitor 1 OS=Mus musculus OX=10090 GN=Azin1 PE=1 SV=1	amine biosynthetic process;amine metabolic process;biological regulation;biosynthetic process;cellular amine metabolic process;cellular biogenic amine biosynthetic process;cellular biogenic amine metabolic process;cellular biosynthetic process;cellular metabolic process;cellular nitrogen compound biosynthetic process;cellular nitrogen compound metabolic process;cellular process;metabolic process;negative regulation of biological process;negative regulation of catabolic process;negative regulation of macromolecule metabolic process;negative regulation of metabolic process;negative regulation of protein catabolic process;negative regulation of protein metabolic process;nitrogen compound metabolic process;polyamine biosynthetic process;polyamine metabolic process;positive regulation of catalytic activity;positive regulation of molecular function;putrescine biosynthetic process;putrescine biosynthetic process from ornithine;putrescine metabolic process;regulation of biological process;regulation of catabolic process;regulation of catalytic activity;regulation of macromolecule metabolic process;regulation of metabolic process;regulation of molecular function;regulation of primary metabolic process;regulation of protein catabolic process;regulation of protein metabolic process	catalytic activity;enzyme activator activity;enzyme regulator activity;ornithine decarboxylase activator activity;ornithine decarboxylase regulator activity	cell part;cytoplasm;intracellular membrane-bounded organelle;intracellular organelle;intracellular part;membrane-bounded organelle;nucleus;organelle		GO:0006576;GO:0006595;GO:0006596;GO:0006807;GO:0008152;GO:0009058;GO:0009308;GO:0009309;GO:0009445;GO:0009446;GO:0009892;GO:0009894;GO:0009895;GO:0009987;GO:0010605;GO:0019222;GO:0033387;GO:0034641;GO:0042176;GO:0042177;GO:0042401;GO:0043085;GO:0044093;GO:0044106;GO:0044237;GO:0044249;GO:0044271;GO:0048519;GO:0050789;GO:0050790;GO:0051246;GO:0051248;GO:0060255;GO:0065007;GO:0065009;GO:0080090	GO:0003824;GO:0008047;GO:0030234;GO:0042978;GO:0042979	GO:0005634;GO:0005737;GO:0043226;GO:0043227;GO:0043229;GO:0043231;GO:0044424;GO:0044464		1	1	1	5.1	5.1	5.1	49549				116.136	48.0966						82.1163
P01887	P01887	Beta-2-microglobulin	B2m	sp|P01887|B2MG_MOUSE Beta-2-microglobulin OS=Mus musculus OX=10090 GN=B2m PE=1 SV=2	anatomical structure homeostasis;antigen processing and presentation;antigen processing and presentation of exogenous antigen;antigen processing and presentation of exogenous peptide antigen;antigen processing and presentation of exogenous peptide antigen via MHC class Ib;antigen processing and presentation of exogenous protein antigen via MHC class Ib, TAP-dependent;antigen processing and presentation of peptide antigen;antigen processing and presentation of peptide antigen via MHC class I;antigen processing and presentation of peptide antigen via MHC class Ib;antigen processing and presentation via MHC class Ib;biological regulation;cation homeostasis;cell activation;cell differentiation;cellular defense response;cellular developmental process;cellular macromolecule metabolic process;cellular metabolic process;cellular process;cellular protein metabolic process;chemical homeostasis;defense response;developmental process;homeostatic process;immune system process;ion homeostasis;iron ion homeostasis;leukocyte activation;leukocyte differentiation;lymphocyte activation;lymphocyte differentiation;macromolecule metabolic process;metabolic process;positive regulation of adaptive immune response;positive regulation of adaptive immune response based on somatic recombination of immune receptors built from immunoglobulin superfamily domains;positive regulation of biological process;positive regulation of cell killing;positive regulation of immune effector process;positive regulation of immune response;positive regulation of immune system process;positive regulation of leukocyte mediated cytotoxicity;positive regulation of leukocyte mediated immunity;positive regulation of lymphocyte mediated immunity;positive regulation of response to stimulus;positive regulation of T cell mediated cytotoxicity;positive regulation of T cell mediated immunity;primary metabolic process;protein folding;protein metabolic process;protein refolding;regulation of adaptive immune response;regulation of adaptive immune response based on somatic recombination of immune receptors built from immunoglobulin superfamily domains;regulation of biological process;regulation of biological quality;regulation of cell killing;regulation of immune effector process;regulation of immune response;regulation of immune system process;regulation of leukocyte mediated cytotoxicity;regulation of leukocyte mediated immunity;regulation of lymphocyte mediated immunity;regulation of response to stimulus;regulation of T cell mediated cytotoxicity;regulation of T cell mediated immunity;response to biotic stimulus;response to cadmium ion;response to chemical stimulus;response to drug;response to inorganic substance;response to metal ion;response to molecule of bacterial origin;response to organic substance;response to stimulus;response to stress;retina homeostasis;T cell activation;T cell differentiation;T cell differentiation in thymus;tissue homeostasis	binding;identical protein binding;protein binding	adherens junction;anchoring junction;cell junction;cell part;cell-substrate adherens junction;cell-substrate junction;cytoplasm;cytoplasmic part;cytoplasmic vesicle membrane;cytoplasmic vesicle part;endocytic vesicle membrane;external side of plasma membrane;extracellular membrane-bounded organelle;extracellular organelle;extracellular region part;extracellular space;extracellular vesicular exosome;focal adhesion;Golgi apparatus;intracellular membrane-bounded organelle;intracellular organelle;intracellular organelle part;intracellular part;macromolecular complex;membrane;membrane part;membrane-bounded organelle;membrane-bounded vesicle;MHC class I protein complex;MHC protein complex;organelle;organelle membrane;organelle part;phagocytic vesicle membrane;plasma membrane;plasma membrane part;protein complex;vesicle;vesicle membrane	Antigen processing and presentation	GO:0001775;GO:0001894;GO:0001895;GO:0001910;GO:0001912;GO:0001914;GO:0001916;GO:0002237;GO:0002376;GO:0002428;GO:0002474;GO:0002475;GO:0002477;GO:0002478;GO:0002481;GO:0002521;GO:0002682;GO:0002684;GO:0002697;GO:0002699;GO:0002703;GO:0002705;GO:0002706;GO:0002708;GO:0002709;GO:0002711;GO:0002819;GO:0002821;GO:0002822;GO:0002824;GO:0006457;GO:0006950;GO:0006952;GO:0006968;GO:0008152;GO:0009607;GO:0009987;GO:0010033;GO:0010035;GO:0010038;GO:0019538;GO:0019882;GO:0019884;GO:0030098;GO:0030154;GO:0030217;GO:0031341;GO:0031343;GO:0032502;GO:0033077;GO:0042026;GO:0042110;GO:0042221;GO:0042493;GO:0042592;GO:0043170;GO:0044237;GO:0044238;GO:0044260;GO:0044267;GO:0045321;GO:0046649;GO:0046686;GO:0048002;GO:0048518;GO:0048583;GO:0048584;GO:0048869;GO:0048878;GO:0050776;GO:0050778;GO:0050789;GO:0050801;GO:0050896;GO:0055072;GO:0055080;GO:0060249;GO:0065007;GO:0065008	GO:0005488;GO:0005515;GO:0042802	GO:0005615;GO:0005737;GO:0005794;GO:0005886;GO:0005912;GO:0005924;GO:0005925;GO:0009897;GO:0012506;GO:0016020;GO:0030054;GO:0030055;GO:0030659;GO:0030666;GO:0030670;GO:0031090;GO:0031982;GO:0031988;GO:0032991;GO:0042611;GO:0042612;GO:0043226;GO:0043227;GO:0043229;GO:0043230;GO:0043231;GO:0043234;GO:0044421;GO:0044422;GO:0044424;GO:0044425;GO:0044433;GO:0044444;GO:0044446;GO:0044459;GO:0044464;GO:0065010;GO:0070062;GO:0070161	ko04612	7	7	7	68.9	68.9	68.9	13779	36271.3	83659.7	73355.6	108148	109400	129759	464801	119077	106740	64428.9	115769	230206
Q8BG28	Q8BG28	UDP-GalNAc:beta-1,3-N-acetylgalactosaminyltransferase 2	B3galnt2	sp|Q8BG28|B3GL2_MOUSE UDP-GalNAc:beta-1,3-N-acetylgalactosaminyltransferase 2 OS=Mus musculus OX=10090 GN=B3galnt2 PE=1 SV=1	alcohol metabolic process;amino sugar metabolic process;carbohydrate metabolic process;cellular carbohydrate metabolic process;cellular macromolecule metabolic process;cellular metabolic process;cellular nitrogen compound metabolic process;cellular process;cellular protein metabolic process;glycosylation;macromolecule glycosylation;macromolecule metabolic process;macromolecule modification;metabolic process;monosaccharide metabolic process;nitrogen compound metabolic process;nucleobase-containing compound metabolic process;nucleotide-sugar metabolic process;primary metabolic process;protein glycosylation;protein metabolic process;protein modification process;protein O-linked glycosylation;small molecule metabolic process;UDP-N-acetylgalactosamine metabolic process	acetylgalactosaminyltransferase activity;acetylglucosaminyltransferase activity;catalytic activity;galactosyltransferase activity;transferase activity;transferase activity, transferring glycosyl groups;transferase activity, transferring hexosyl groups;UDP-glycosyltransferase activity	cell part;cytoplasmic part;endoplasmic reticulum;Golgi apparatus part;Golgi membrane;integral to membrane;intracellular membrane-bounded organelle;intracellular organelle;intracellular organelle part;intracellular part;intrinsic to membrane;membrane;membrane part;membrane-bounded organelle;organelle;organelle membrane;organelle part		GO:0005975;GO:0005996;GO:0006040;GO:0006066;GO:0006139;GO:0006464;GO:0006486;GO:0006493;GO:0006807;GO:0008152;GO:0009225;GO:0009987;GO:0019276;GO:0019538;GO:0034641;GO:0043170;GO:0043412;GO:0043413;GO:0044237;GO:0044238;GO:0044260;GO:0044262;GO:0044267;GO:0044281;GO:0070085	GO:0003824;GO:0008194;GO:0008375;GO:0008376;GO:0008378;GO:0016740;GO:0016757;GO:0016758	GO:0000139;GO:0005783;GO:0016020;GO:0016021;GO:0031090;GO:0031224;GO:0043226;GO:0043227;GO:0043229;GO:0043231;GO:0044422;GO:0044424;GO:0044425;GO:0044431;GO:0044444;GO:0044446;GO:0044464		6	6	6	23.6	23.6	23.6	57218			289.438	354.936	2195.66	139.582	1267.05	45.152	76.0277	289.438	896.726	462.743
Q9Z0F0	Q9Z0F0	Beta-1,3-galactosyltransferase 4	B3galt4	sp|Q9Z0F0|B3GT4_MOUSE Beta-1,3-galactosyltransferase 4 OS=Mus musculus OX=10090 GN=B3galt4 PE=1 SV=1	carbohydrate metabolic process;cellular carbohydrate metabolic process;cellular macromolecule metabolic process;cellular metabolic process;cellular process;cellular protein metabolic process;glycosylation;macromolecule glycosylation;macromolecule metabolic process;macromolecule modification;metabolic process;primary metabolic process;protein glycosylation;protein metabolic process;protein modification process	catalytic activity;galactosyltransferase activity;ganglioside galactosyltransferase activity;transferase activity;transferase activity, transferring glycosyl groups;transferase activity, transferring hexosyl groups;UDP-galactosyltransferase activity;UDP-glycosyltransferase activity	cell part;cytoplasmic part;Golgi apparatus part;Golgi membrane;integral to membrane;intracellular organelle part;intracellular part;intrinsic to membrane;membrane;membrane part;organelle membrane;organelle part	Glycosphingolipid biosynthesis - ganglio series	GO:0005975;GO:0006464;GO:0006486;GO:0008152;GO:0009987;GO:0019538;GO:0043170;GO:0043412;GO:0043413;GO:0044237;GO:0044238;GO:0044260;GO:0044262;GO:0044267;GO:0070085	GO:0003824;GO:0008194;GO:0008378;GO:0016740;GO:0016757;GO:0016758;GO:0035250;GO:0047915	GO:0000139;GO:0016020;GO:0016021;GO:0031090;GO:0031224;GO:0044422;GO:0044424;GO:0044425;GO:0044431;GO:0044444;GO:0044446;GO:0044464	ko00604	4	4	4	14	14	14	41235						215.387	137.621		172.045		215.387	154.833
Q91Z92	Q91Z92	Beta-1,3-galactosyltransferase 6	B3galt6	sp|Q91Z92|B3GT6_MOUSE Beta-1,3-galactosyltransferase 6 OS=Mus musculus OX=10090 GN=B3galt6 PE=2 SV=1	amine metabolic process;aminoglycan biosynthetic process;aminoglycan metabolic process;biosynthetic process;carbohydrate biosynthetic process;carbohydrate metabolic process;cellular biosynthetic process;cellular carbohydrate metabolic process;cellular macromolecule biosynthetic process;cellular macromolecule metabolic process;cellular metabolic process;cellular process;cellular protein metabolic process;chondroitin sulfate biosynthetic process;chondroitin sulfate metabolic process;glycoprotein biosynthetic process;glycoprotein metabolic process;glycosaminoglycan biosynthetic process;glycosaminoglycan metabolic process;glycosylation;heparan sulfate proteoglycan biosynthetic process;heparan sulfate proteoglycan metabolic process;macromolecule biosynthetic process;macromolecule glycosylation;macromolecule metabolic process;macromolecule modification;metabolic process;nitrogen compound metabolic process;polysaccharide biosynthetic process;polysaccharide metabolic process;primary metabolic process;protein glycosylation;protein metabolic process;protein modification process;proteoglycan biosynthetic process;proteoglycan metabolic process;sulfur compound biosynthetic process;sulfur compound metabolic process	beta-1,3-galactosyltransferase activity;catalytic activity;galactosyltransferase activity;galactosylxylosylprotein 3-beta-galactosyltransferase activity;transferase activity;transferase activity, transferring glycosyl groups;transferase activity, transferring hexosyl groups;UDP-galactose:beta-N-acetylglucosamine beta-1,3-galactosyltransferase activity;UDP-galactosyltransferase activity;UDP-glycosyltransferase activity	cell part;cytoplasmic part;Golgi apparatus part;Golgi cisterna;Golgi medial cisterna;Golgi membrane;integral to membrane;intracellular organelle part;intracellular part;intrinsic to membrane;membrane;membrane part;organelle membrane;organelle part;organelle subcompartment	Glycosaminoglycan biosynthesis - chondroitin sulfate;Glycosaminoglycan biosynthesis - heparan sulfate	GO:0000271;GO:0005975;GO:0005976;GO:0006022;GO:0006023;GO:0006024;GO:0006029;GO:0006464;GO:0006486;GO:0006790;GO:0006807;GO:0008152;GO:0009058;GO:0009059;GO:0009100;GO:0009101;GO:0009308;GO:0009987;GO:0015012;GO:0016051;GO:0019538;GO:0030166;GO:0030201;GO:0030203;GO:0030204;GO:0030206;GO:0034645;GO:0043170;GO:0043412;GO:0043413;GO:0044237;GO:0044238;GO:0044249;GO:0044260;GO:0044262;GO:0044267;GO:0044272;GO:0070085	GO:0003824;GO:0008194;GO:0008378;GO:0008499;GO:0016740;GO:0016757;GO:0016758;GO:0035250;GO:0047220;GO:0048531	GO:0000139;GO:0005797;GO:0016020;GO:0016021;GO:0031090;GO:0031224;GO:0031984;GO:0031985;GO:0044422;GO:0044424;GO:0044425;GO:0044431;GO:0044444;GO:0044446;GO:0044464	ko00532;ko00534	12	12	12	37.2	37.2	37.2	37021	1046.64		364.407	1585.1	3042.85	2453.34	962.105	1830.32	471.454	705.524	2360.43	1087.96
Q8BHT6;Q8BHT6-2	Q8BHT6	Beta-1,3-glucosyltransferase	B3galtl	sp|Q8BHT6|B3GLT_MOUSE Beta-1,3-glucosyltransferase OS=Mus musculus OX=10090 GN=B3glct PE=1 SV=3	alcohol metabolic process;carbohydrate metabolic process;cellular carbohydrate metabolic process;cellular macromolecule metabolic process;cellular metabolic process;cellular process;cellular protein metabolic process;fucose metabolic process;glycosylation;hexose metabolic process;macromolecule glycosylation;macromolecule metabolic process;macromolecule modification;metabolic process;monosaccharide metabolic process;primary metabolic process;protein glycosylation;protein metabolic process;protein modification process;small molecule metabolic process	catalytic activity;transferase activity;transferase activity, transferring glycosyl groups	cell part;cytoplasmic part;endoplasmic reticulum membrane;endoplasmic reticulum part;integral to membrane;intracellular organelle part;intracellular part;intrinsic to membrane;membrane;membrane part;organelle membrane;organelle part	Other types of O-glycan biosynthesis	GO:0005975;GO:0005996;GO:0006004;GO:0006066;GO:0006464;GO:0006486;GO:0008152;GO:0009987;GO:0019318;GO:0019538;GO:0043170;GO:0043412;GO:0043413;GO:0044237;GO:0044238;GO:0044260;GO:0044262;GO:0044267;GO:0044281;GO:0070085	GO:0003824;GO:0016740;GO:0016757	GO:0005789;GO:0016020;GO:0016021;GO:0031090;GO:0031224;GO:0044422;GO:0044424;GO:0044425;GO:0044432;GO:0044444;GO:0044446;GO:0044464	ko00514	10	10	10	35.8	35.8	35.8	55357		275.516		3056.48	4081.03	3414.03	2375.67	3497.59	2764.75	275.516	3517.18	2879.34
P58158	P58158	Galactosylgalactosylxylosylprotein 3-beta-glucuronosyltransferase 3	B3gat3	sp|P58158|B3GA3_MOUSE Galactosylgalactosylxylosylprotein 3-beta-glucuronosyltransferase 3 OS=Mus musculus OX=10090 GN=B3gat3 PE=1 SV=1	amine metabolic process;aminoglycan biosynthetic process;aminoglycan metabolic process;biological regulation;biosynthetic process;carbohydrate biosynthetic process;carbohydrate metabolic process;cellular biosynthetic process;cellular carbohydrate metabolic process;cellular macromolecule biosynthetic process;cellular macromolecule metabolic process;cellular metabolic process;cellular process;cellular protein metabolic process;chondroitin sulfate proteoglycan biosynthetic process;chondroitin sulfate proteoglycan metabolic process;dermatan sulfate proteoglycan biosynthetic process;dermatan sulfate proteoglycan metabolic process;glycoprotein biosynthetic process;glycoprotein metabolic process;glycosaminoglycan biosynthetic process;glycosaminoglycan metabolic process;glycosylation;heparan sulfate proteoglycan biosynthetic process;heparan sulfate proteoglycan metabolic process;macromolecule biosynthetic process;macromolecule glycosylation;macromolecule metabolic process;macromolecule modification;metabolic process;nitrogen compound metabolic process;polysaccharide biosynthetic process;polysaccharide metabolic process;positive regulation of biological process;positive regulation of catalytic activity;positive regulation of intracellular protein transport;positive regulation of intracellular transport;positive regulation of molecular function;positive regulation of protein transport;positive regulation of transport;primary metabolic process;protein glycosylation;protein metabolic process;protein modification process;proteoglycan biosynthetic process;proteoglycan metabolic process;regulation of biological process;regulation of catalytic activity;regulation of cellular localization;regulation of cellular process;regulation of establishment of protein localization;regulation of intracellular protein transport;regulation of intracellular transport;regulation of localization;regulation of metabolic process;regulation of molecular function;regulation of protein localization;regulation of protein transport;regulation of transport;sulfur compound biosynthetic process;sulfur compound metabolic process	binding;catalytic activity;cation binding;enzyme activator activity;enzyme regulator activity;galactosylgalactosylxylosylprotein 3-beta-glucuronosyltransferase activity;glucuronosyltransferase activity;ion binding;metal ion binding;phosphatase activator activity;phosphatase regulator activity;protein phosphatase activator activity;protein phosphatase regulator activity;transferase activity;transferase activity, transferring glycosyl groups;transferase activity, transferring hexosyl groups;UDP-glycosyltransferase activity	cell part;cis-Golgi network;cytoplasmic part;extracellular membrane-bounded organelle;extracellular organelle;extracellular region part;extracellular vesicular exosome;Golgi apparatus;Golgi apparatus part;Golgi membrane;integral to membrane;intracellular membrane-bounded organelle;intracellular organelle;intracellular organelle part;intracellular part;intrinsic to membrane;membrane;membrane part;membrane-bounded organelle;membrane-bounded vesicle;organelle;organelle membrane;organelle part;vesicle	Glycosaminoglycan biosynthesis - chondroitin sulfate;Glycosaminoglycan biosynthesis - heparan sulfate	GO:0000271;GO:0005975;GO:0005976;GO:0006022;GO:0006023;GO:0006024;GO:0006029;GO:0006464;GO:0006486;GO:0006790;GO:0006807;GO:0008152;GO:0009058;GO:0009059;GO:0009100;GO:0009101;GO:0009308;GO:0009987;GO:0015012;GO:0016051;GO:0019222;GO:0019538;GO:0030166;GO:0030201;GO:0030203;GO:0032386;GO:0032388;GO:0032879;GO:0032880;GO:0033157;GO:0034645;GO:0043085;GO:0043170;GO:0043412;GO:0043413;GO:0044093;GO:0044237;GO:0044238;GO:0044249;GO:0044260;GO:0044262;GO:0044267;GO:0044272;GO:0048518;GO:0050650;GO:0050651;GO:0050654;GO:0050655;GO:0050789;GO:0050790;GO:0050794;GO:0051049;GO:0051050;GO:0051222;GO:0051223;GO:0060341;GO:0065007;GO:0065009;GO:0070085;GO:0070201;GO:0090316	GO:0003824;GO:0005488;GO:0008047;GO:0008194;GO:0015018;GO:0015020;GO:0016740;GO:0016757;GO:0016758;GO:0019208;GO:0019211;GO:0019888;GO:0030234;GO:0043167;GO:0043169;GO:0046872;GO:0072542	GO:0000139;GO:0005794;GO:0005801;GO:0016020;GO:0016021;GO:0031090;GO:0031224;GO:0031982;GO:0031988;GO:0043226;GO:0043227;GO:0043229;GO:0043230;GO:0043231;GO:0044421;GO:0044422;GO:0044424;GO:0044425;GO:0044431;GO:0044444;GO:0044446;GO:0044464;GO:0065010;GO:0070062	ko00532;ko00534	5	5	5	21.8	21.8	21.8	37066		173.605	201.825	1081.72	880.077		1133.35		204.957	187.715	980.899	669.153
Q9Z222	Q9Z222	N-acetyllactosaminide beta-1,3-N-acetylglucosaminyltransferase 2	B3GNT2	sp|Q9Z222|B3GN2_MOUSE N-acetyllactosaminide beta-1,3-N-acetylglucosaminyltransferase 2 OS=Mus musculus OX=10090 GN=B3GNT2 PE=1 SV=3	amine metabolic process;aminoglycan biosynthetic process;aminoglycan metabolic process;axon guidance;biosynthetic process;carbohydrate biosynthetic process;carbohydrate metabolic process;cellular biosynthetic process;cellular carbohydrate biosynthetic process;cellular carbohydrate metabolic process;cellular macromolecule biosynthetic process;cellular macromolecule metabolic process;cellular metabolic process;cellular polysaccharide biosynthetic process;cellular polysaccharide metabolic process;cellular process;cellular protein metabolic process;chemotaxis;glycosylation;locomotion;macromolecule biosynthetic process;macromolecule glycosylation;macromolecule metabolic process;macromolecule modification;metabolic process;multicellular organismal process;neurological system process;nitrogen compound metabolic process;poly-N-acetyllactosamine biosynthetic process;poly-N-acetyllactosamine metabolic process;polysaccharide biosynthetic process;polysaccharide metabolic process;primary metabolic process;protein glycosylation;protein metabolic process;protein modification process;response to chemical stimulus;response to external stimulus;response to stimulus;sensory perception;sensory perception of chemical stimulus;sensory perception of smell;system process;taxis	acetylglucosaminyltransferase activity;catalytic activity;galactosyltransferase activity;N-acetyllactosaminide beta-1,3-N-acetylglucosaminyltransferase activity;transferase activity;transferase activity, transferring glycosyl groups;transferase activity, transferring hexosyl groups;UDP-glycosyltransferase activity	cell part;cytoplasmic part;extracellular membrane-bounded organelle;extracellular organelle;extracellular region part;extracellular vesicular exosome;Golgi apparatus part;Golgi membrane;integral to membrane;intracellular organelle part;intracellular part;intrinsic to membrane;membrane;membrane part;membrane-bounded organelle;membrane-bounded vesicle;organelle;organelle membrane;organelle part;vesicle	Glycosaminoglycan biosynthesis - keratan sulfate;Glycosphingolipid biosynthesis - lacto and neolacto series	GO:0000271;GO:0003008;GO:0005975;GO:0005976;GO:0006022;GO:0006023;GO:0006464;GO:0006486;GO:0006807;GO:0006935;GO:0007411;GO:0007600;GO:0007606;GO:0007608;GO:0008152;GO:0009058;GO:0009059;GO:0009308;GO:0009605;GO:0009987;GO:0016051;GO:0019538;GO:0030309;GO:0030311;GO:0032501;GO:0033692;GO:0034637;GO:0034645;GO:0040011;GO:0042221;GO:0042330;GO:0043170;GO:0043412;GO:0043413;GO:0044237;GO:0044238;GO:0044249;GO:0044260;GO:0044262;GO:0044264;GO:0044267;GO:0050877;GO:0050896;GO:0070085	GO:0003824;GO:0008194;GO:0008375;GO:0008378;GO:0008532;GO:0016740;GO:0016757;GO:0016758	GO:0000139;GO:0016020;GO:0016021;GO:0031090;GO:0031224;GO:0031982;GO:0031988;GO:0043226;GO:0043227;GO:0043230;GO:0044421;GO:0044422;GO:0044424;GO:0044425;GO:0044431;GO:0044444;GO:0044446;GO:0044464;GO:0065010;GO:0070062	ko00533;ko00601	7	7	7	24.4	24.4	24.4	45882				2328.54	10984.3	13475.5	8175.65	8607.94	9561.63		8929.45	8781.74
Q09200	Q09200	Beta-1,4 N-acetylgalactosaminyltransferase 1	B4galnt1	sp|Q09200|B4GN1_MOUSE Beta-1,4 N-acetylgalactosaminyltransferase 1 OS=Mus musculus OX=10090 GN=B4galnt1 PE=1 SV=1	biosynthetic process;carbohydrate metabolic process;cellular biosynthetic process;cellular carbohydrate metabolic process;cellular lipid metabolic process;cellular macromolecule metabolic process;cellular metabolic process;cellular process;cellular protein metabolic process;ceramide metabolic process;gamete generation;ganglioside biosynthetic process;ganglioside metabolic process;glycolipid biosynthetic process;glycolipid metabolic process;glycosphingolipid biosynthetic process;glycosphingolipid metabolic process;glycosylation;lipid biosynthetic process;lipid glycosylation;lipid localization;lipid metabolic process;lipid modification;lipid storage;localization;macromolecule glycosylation;macromolecule localization;macromolecule metabolic process;macromolecule modification;male gamete generation;membrane lipid biosynthetic process;membrane lipid metabolic process;metabolic process;multicellular organismal process;multicellular organismal reproductive process;primary metabolic process;protein glycosylation;protein metabolic process;protein modification process;reproductive process;spermatogenesis;sphingoid metabolic process;sphingolipid biosynthetic process;sphingolipid metabolic process	(N-acetylneuraminyl)-galactosylglucosylceramide N-acetylgalactosaminyltransferase activity;acetylgalactosaminyltransferase activity;catalytic activity;transferase activity;transferase activity, transferring glycosyl groups;transferase activity, transferring hexosyl groups;UDP-glycosyltransferase activity	cell part;cytoplasmic part;Golgi apparatus part;integral to Golgi membrane;integral to membrane;integral to organelle membrane;intracellular organelle part;intracellular part;intrinsic to Golgi membrane;intrinsic to membrane;intrinsic to organelle membrane;membrane;membrane part;organelle part;plasma membrane	Glycosphingolipid biosynthesis - ganglio series	GO:0001573;GO:0001574;GO:0005975;GO:0006464;GO:0006486;GO:0006629;GO:0006643;GO:0006664;GO:0006665;GO:0006672;GO:0006687;GO:0006688;GO:0007276;GO:0007283;GO:0008152;GO:0008610;GO:0009058;GO:0009247;GO:0009987;GO:0010876;GO:0019538;GO:0019915;GO:0022414;GO:0030148;GO:0030258;GO:0030259;GO:0032501;GO:0033036;GO:0043170;GO:0043412;GO:0043413;GO:0044237;GO:0044238;GO:0044249;GO:0044255;GO:0044260;GO:0044262;GO:0044267;GO:0046467;GO:0046519;GO:0048232;GO:0048609;GO:0051179;GO:0070085	GO:0003824;GO:0003947;GO:0008194;GO:0008376;GO:0016740;GO:0016757;GO:0016758	GO:0005886;GO:0016020;GO:0016021;GO:0030173;GO:0031224;GO:0031228;GO:0031300;GO:0031301;GO:0044422;GO:0044424;GO:0044425;GO:0044431;GO:0044444;GO:0044446;GO:0044464	ko00604	35	35	35	62.3	62.3	62.3	59211	27500.8	30131.2	34936.6	170168	198029	204969	250494	258218	283460	30856.2	191055	264057
P15535-2;P15535	P15535-2;P15535	Beta-1,4-galactosyltransferase 1;Lactose synthase A protein;N-acetyllactosamine synthase;Beta-N-acetylglucosaminylglycopeptide beta-1,4-galactosyltransferase;Beta-N-acetylglucosaminyl-glycolipid beta-1,4-galactosyltransferase;Processed beta-1,4-galactosyltransferase 1	B4galt1	sp|P15535-2|B4GT1_MOUSE Isoform Short of Beta-1,4-galactosyltransferase 1 OS=Mus musculus OX=10090 GN=B4galt1;sp|P15535|B4GT1_MOUSE Beta-1,4-galactosyltransferase 1 OS=Mus musculus OX=10090 GN=B4galt1 PE=1 SV=1	acute inflammatory response;alcohol metabolic process;anatomical structure development;anatomical structure formation involved in morphogenesis;anatomical structure morphogenesis;angiogenesis;angiogenesis involved in wound healing;binding of sperm to zona pellucida;biological adhesion;biological regulation;biosynthetic process;branching morphogenesis of a tube;carbohydrate biosynthetic process;carbohydrate metabolic process;cell adhesion;cell development;cell migration;cell motility;cell recognition;cell-cell recognition;cellular biosynthetic process;cellular carbohydrate biosynthetic process;cellular carbohydrate metabolic process;cellular component movement;cellular component organization;cellular component organization at cellular level;cellular component organization or biogenesis;cellular component organization or biogenesis at cellular level;cellular developmental process;cellular macromolecule biosynthetic process;cellular macromolecule metabolic process;cellular metabolic process;cellular process;cellular process involved in reproduction;cellular protein metabolic process;defense response;development of secondary sexual characteristics;developmental process;developmental process involved in reproduction;disaccharide biosynthetic process;disaccharide metabolic process;epithelial cell development;extracellular matrix organization;extracellular structure organization;galactose metabolic process;gland development;glycoprotein biosynthetic process;glycoprotein metabolic process;glycosylation;hexose metabolic process;immune system process;inflammatory response;lactose biosynthetic process;lactose metabolic process;leukocyte migration;locomotion;macromolecule biosynthetic process;macromolecule glycosylation;macromolecule metabolic process;macromolecule modification;mammary gland development;metabolic process;monosaccharide metabolic process;morphogenesis of a branching structure;multicellular organismal process;multicellular organismal reproductive process;negative regulation of biological process;negative regulation of cell proliferation;negative regulation of cellular process;oligosaccharide biosynthetic process;oligosaccharide metabolic process;organ development;penetration of zona pellucida;positive regulation of apoptosis;positive regulation of apoptosis involved in mammary gland involution;positive regulation of biological process;positive regulation of cell death;positive regulation of cell proliferation;positive regulation of cellular process;positive regulation of developmental process;positive regulation of epithelial cell proliferation;positive regulation of epithelial cell proliferation involved in wound healing;positive regulation of multicellular organismal process;positive regulation of programmed cell death;positive regulation of tissue remodeling;primary metabolic process;protein glycosylation;protein metabolic process;protein modification process;protein N-linked glycosylation;regulation of acrosome reaction;regulation of anatomical structure morphogenesis;regulation of apoptosis;regulation of biological process;regulation of calcium ion-dependent exocytosis;regulation of cell death;regulation of cell development;regulation of cell differentiation;regulation of cell proliferation;regulation of cellular component movement;regulation of cellular localization;regulation of cellular process;regulation of developmental process;regulation of epithelial cell proliferation;regulation of exocytosis;regulation of localization;regulation of multicellular organismal development;regulation of multicellular organismal process;regulation of programmed cell death;regulation of reproductive process;regulation of secretion;regulation of tissue remodeling;regulation of transport;regulation of vesicle-mediated transport;reproductive process;response to stimulus;response to stress;response to wounding;small molecule metabolic process;sperm-egg recognition;tube morphogenesis;wound healing	alpha-tubulin binding;beta-N-acetylglucosaminylglycopeptide beta-1,4-galactosyltransferase activity;beta-tubulin binding;binding;catalytic activity;cation binding;cytoskeletal protein binding;galactosyltransferase activity;identical protein binding;ion binding;lactose synthase activity;manganese ion binding;metal ion binding;N-acetyllactosamine synthase activity;protein binding;protein dimerization activity;protein homodimerization activity;transferase activity;transferase activity, transferring glycosyl groups;transferase activity, transferring hexosyl groups;transition metal ion binding;tubulin binding;UDP-galactosyltransferase activity;UDP-glycosyltransferase activity	anchoring junction;basolateral plasma membrane;brush border membrane;cell junction;cell part;cell projection;cell projection membrane;cell projection part;cell surface;cell-cell junction;cytoplasmic part;desmosome;external encapsulating structure;external side of plasma membrane;extracellular membrane-bounded organelle;extracellular organelle;extracellular region part;extracellular space;extracellular vesicular exosome;filopodium;glycocalyx;Golgi apparatus;Golgi apparatus part;Golgi cisterna;Golgi cisterna membrane;Golgi membrane;Golgi trans cisterna;integral to membrane;intracellular membrane-bounded organelle;intracellular organelle;intracellular organelle part;intracellular part;intrinsic to membrane;membrane;membrane part;membrane-bounded organelle;membrane-bounded vesicle;organelle;organelle membrane;organelle part;organelle subcompartment;plasma membrane;plasma membrane part;vesicle	Galactose metabolism;Glycosaminoglycan biosynthesis - keratan sulfate;Glycosphingolipid biosynthesis - lacto and neolacto series;N-Glycan biosynthesis;Other types of O-glycan biosynthesis;Various types of N-glycan biosynthesis	GO:0001525;GO:0001763;GO:0002064;GO:0002376;GO:0002526;GO:0003006;GO:0005975;GO:0005984;GO:0005988;GO:0005989;GO:0005996;GO:0006012;GO:0006066;GO:0006464;GO:0006486;GO:0006487;GO:0006928;GO:0006950;GO:0006952;GO:0006954;GO:0007155;GO:0007339;GO:0007341;GO:0008037;GO:0008152;GO:0008284;GO:0008285;GO:0009058;GO:0009059;GO:0009100;GO:0009101;GO:0009311;GO:0009312;GO:0009611;GO:0009653;GO:0009987;GO:0009988;GO:0010941;GO:0010942;GO:0016043;GO:0016051;GO:0016477;GO:0017157;GO:0017158;GO:0019318;GO:0019538;GO:0022414;GO:0022603;GO:0022610;GO:0030198;GO:0030879;GO:0032501;GO:0032502;GO:0032879;GO:0034103;GO:0034105;GO:0034637;GO:0034645;GO:0035036;GO:0035239;GO:0040011;GO:0042060;GO:0042127;GO:0042981;GO:0043062;GO:0043065;GO:0043067;GO:0043068;GO:0043170;GO:0043412;GO:0043413;GO:0044237;GO:0044238;GO:0044249;GO:0044260;GO:0044262;GO:0044267;GO:0044281;GO:0045136;GO:0045595;GO:0046351;GO:0048468;GO:0048513;GO:0048518;GO:0048519;GO:0048522;GO:0048523;GO:0048609;GO:0048610;GO:0048646;GO:0048732;GO:0048754;GO:0048856;GO:0048869;GO:0048870;GO:0050678;GO:0050679;GO:0050789;GO:0050793;GO:0050794;GO:0050896;GO:0050900;GO:0051046;GO:0051049;GO:0051094;GO:0051239;GO:0051240;GO:0051270;GO:0060046;GO:0060054;GO:0060055;GO:0060058;GO:0060284;GO:0060341;GO:0060627;GO:0065007;GO:0070085;GO:0071840;GO:0071841;GO:0071842;GO:2000026;GO:2000241	GO:0003824;GO:0003831;GO:0003945;GO:0004461;GO:0005488;GO:0005515;GO:0008092;GO:0008194;GO:0008378;GO:0015631;GO:0016740;GO:0016757;GO:0016758;GO:0030145;GO:0035250;GO:0042802;GO:0042803;GO:0043014;GO:0043167;GO:0043169;GO:0046872;GO:0046914;GO:0046983;GO:0048487	GO:0000138;GO:0000139;GO:0005615;GO:0005794;GO:0005886;GO:0005911;GO:0009897;GO:0009986;GO:0016020;GO:0016021;GO:0016323;GO:0030054;GO:0030057;GO:0030112;GO:0030175;GO:0030312;GO:0031090;GO:0031224;GO:0031253;GO:0031526;GO:0031982;GO:0031984;GO:0031985;GO:0031988;GO:0032580;GO:0042995;GO:0043226;GO:0043227;GO:0043229;GO:0043230;GO:0043231;GO:0044421;GO:0044422;GO:0044424;GO:0044425;GO:0044431;GO:0044444;GO:0044446;GO:0044459;GO:0044463;GO:0044464;GO:0065010;GO:0070062;GO:0070161	ko00052;ko00510;ko00513;ko00514;ko00533;ko00601	8	8	8	36.3	36.3	36.3	42959			243.906	22869.3	20263.2	22528.1	17191.6	26345	20616.9	243.906	21886.9	21384.5
Q9JMK0	Q9JMK0	Beta-1,4-galactosyltransferase 5	B4galt5	sp|Q9JMK0|B4GT5_MOUSE Beta-1,4-galactosyltransferase 5 OS=Mus musculus OX=10090 GN=B4galt5 PE=1 SV=2	carbohydrate metabolic process;cellular carbohydrate metabolic process;cellular macromolecule metabolic process;cellular metabolic process;cellular process;cellular protein metabolic process;glycosylation;macromolecule glycosylation;macromolecule metabolic process;macromolecule modification;metabolic process;primary metabolic process;protein glycosylation;protein metabolic process;protein modification process	binding;catalytic activity;cation binding;ion binding;metal ion binding;transferase activity;transferase activity, transferring glycosyl groups	cell part;cytoplasmic part;extracellular membrane-bounded organelle;extracellular organelle;extracellular region part;extracellular vesicular exosome;Golgi apparatus part;Golgi cisterna membrane;Golgi membrane;integral to membrane;intracellular organelle part;intracellular part;intrinsic to membrane;membrane;membrane part;membrane-bounded organelle;membrane-bounded vesicle;organelle;organelle membrane;organelle part;vesicle	Mucin type O-Glycan biosynthesis	GO:0005975;GO:0006464;GO:0006486;GO:0008152;GO:0009987;GO:0019538;GO:0043170;GO:0043412;GO:0043413;GO:0044237;GO:0044238;GO:0044260;GO:0044262;GO:0044267;GO:0070085	GO:0003824;GO:0005488;GO:0016740;GO:0016757;GO:0043167;GO:0043169;GO:0046872	GO:0000139;GO:0016020;GO:0016021;GO:0031090;GO:0031224;GO:0031982;GO:0031988;GO:0032580;GO:0043226;GO:0043227;GO:0043230;GO:0044421;GO:0044422;GO:0044424;GO:0044425;GO:0044431;GO:0044444;GO:0044446;GO:0044464;GO:0065010;GO:0070062	ko00512	4	4	4	14.7	14.7	14.7	44814	1567.47	640.512	847.011	248.684	1153.93			1509.06	1590.37	1018.33	701.307	1549.71
Q8BWP8-2;Q8BWP8	Q8BWP8-2;Q8BWP8	Beta-1,4-glucuronyltransferase 1	B4gat1	sp|Q8BWP8-2|B4GA1_MOUSE Isoform 2 of Beta-1,4-glucuronyltransferase 1 OS=Mus musculus OX=10090 GN=B4gat1;sp|Q8BWP8|B4GA1_MOUSE Beta-1,4-glucuronyltransferase 1 OS=Mus musculus OX=10090 GN=B4gat1 PE=1 SV=1	axon guidance;carbohydrate metabolic process;cellular carbohydrate metabolic process;cellular macromolecule metabolic process;cellular metabolic process;cellular process;cellular protein metabolic process;chemotaxis;glycosylation;locomotion;macromolecule glycosylation;macromolecule metabolic process;macromolecule modification;metabolic process;primary metabolic process;protein glycosylation;protein mannosylation;protein metabolic process;protein modification process;protein O-linked glycosylation;protein O-linked mannosylation;response to chemical stimulus;response to external stimulus;response to stimulus;taxis	binding;catalytic activity;cation binding;glucuronosyltransferase activity;ion binding;metal ion binding;transferase activity;transferase activity, transferring glycosyl groups;transferase activity, transferring hexosyl groups;UDP-glycosyltransferase activity	cell part;cytoplasmic part;extracellular membrane-bounded organelle;extracellular organelle;extracellular region part;extracellular vesicular exosome;Golgi apparatus;Golgi apparatus part;Golgi membrane;integral to membrane;intracellular membrane-bounded organelle;intracellular organelle;intracellular organelle part;intracellular part;intrinsic to membrane;membrane;membrane part;membrane-bounded organelle;membrane-bounded vesicle;organelle;organelle membrane;organelle part;vesicle	Glycosaminoglycan biosynthesis - keratan sulfate;Glycosphingolipid biosynthesis - lacto and neolacto series	GO:0005975;GO:0006464;GO:0006486;GO:0006493;GO:0006935;GO:0007411;GO:0008152;GO:0009605;GO:0009987;GO:0019538;GO:0035268;GO:0035269;GO:0040011;GO:0042221;GO:0042330;GO:0043170;GO:0043412;GO:0043413;GO:0044237;GO:0044238;GO:0044260;GO:0044262;GO:0044267;GO:0050896;GO:0070085	GO:0003824;GO:0005488;GO:0008194;GO:0015020;GO:0016740;GO:0016757;GO:0016758;GO:0043167;GO:0043169;GO:0046872	GO:0000139;GO:0005794;GO:0016020;GO:0016021;GO:0031090;GO:0031224;GO:0031982;GO:0031988;GO:0043226;GO:0043227;GO:0043229;GO:0043230;GO:0043231;GO:0044421;GO:0044422;GO:0044424;GO:0044425;GO:0044431;GO:0044444;GO:0044446;GO:0044464;GO:0065010;GO:0070062	ko00533;ko00601	3	3	3	16.1	16.1	16.1	43009				1174.62	1114.3				133.583		1144.46	133.583
Q3UI43	Q3UI43	BRISC and BRCA1-A complex member 1	Babam1	sp|Q3UI43|BABA1_MOUSE BRISC and BRCA1-A complex member 1 OS=Mus musculus OX=10090 GN=Babam1 PE=1 SV=1	biological regulation;cell cycle checkpoint;cellular component organization;cellular component organization at cellular level;cellular component organization or biogenesis;cellular component organization or biogenesis at cellular level;cellular macromolecule metabolic process;cellular metabolic process;cellular nitrogen compound metabolic process;cellular process;cellular protein metabolic process;cellular response to stimulus;cellular response to stress;chromatin modification;chromatin organization;chromosome organization;DNA damage checkpoint;DNA integrity checkpoint;DNA metabolic process;DNA repair;double-strand break repair;G2/M transition checkpoint;G2/M transition DNA damage checkpoint;macromolecule metabolic process;macromolecule modification;metabolic process;nitrogen compound metabolic process;nucleic acid metabolic process;nucleobase-containing compound metabolic process;organelle organization;positive regulation of biological process;positive regulation of cellular metabolic process;positive regulation of cellular process;positive regulation of DNA metabolic process;positive regulation of DNA repair;positive regulation of macromolecule metabolic process;positive regulation of metabolic process;positive regulation of nitrogen compound metabolic process;positive regulation of nucleobase-containing compound metabolic process;positive regulation of response to DNA damage stimulus;positive regulation of response to stimulus;primary metabolic process;protein deubiquitination;protein K63-linked deubiquitination;protein metabolic process;protein modification by small protein conjugation or removal;protein modification by small protein removal;protein modification process;regulation of biological process;regulation of cell cycle;regulation of cell cycle arrest;regulation of cell cycle process;regulation of cellular metabolic process;regulation of cellular process;regulation of cellular response to stress;regulation of DNA metabolic process;regulation of DNA repair;regulation of macromolecule metabolic process;regulation of metabolic process;regulation of nitrogen compound metabolic process;regulation of nucleobase-containing compound metabolic process;regulation of primary metabolic process;regulation of response to DNA damage stimulus;regulation of response to stimulus;regulation of response to stress;response to abiotic stimulus;response to DNA damage stimulus;response to ionizing radiation;response to radiation;response to stimulus;response to stress		BRCA1-A complex;BRISC complex;cell part;cytoplasm;intracellular membrane-bounded organelle;intracellular organelle;intracellular organelle part;intracellular part;macromolecular complex;membrane-bounded organelle;nuclear part;nucleoplasm;nucleus;organelle;organelle part;protein complex		GO:0000075;GO:0000077;GO:0006139;GO:0006259;GO:0006281;GO:0006282;GO:0006302;GO:0006325;GO:0006464;GO:0006807;GO:0006950;GO:0006974;GO:0006996;GO:0008152;GO:0009314;GO:0009628;GO:0009893;GO:0009987;GO:0010212;GO:0010564;GO:0010604;GO:0016043;GO:0016568;GO:0016579;GO:0019219;GO:0019222;GO:0019538;GO:0031323;GO:0031325;GO:0031570;GO:0031572;GO:0031576;GO:0033554;GO:0034641;GO:0043170;GO:0043412;GO:0044237;GO:0044238;GO:0044260;GO:0044267;GO:0045739;GO:0045935;GO:0048518;GO:0048522;GO:0048583;GO:0048584;GO:0050789;GO:0050794;GO:0050896;GO:0051052;GO:0051054;GO:0051171;GO:0051173;GO:0051276;GO:0051716;GO:0051726;GO:0060255;GO:0065007;GO:0070536;GO:0070646;GO:0070647;GO:0071156;GO:0071840;GO:0071841;GO:0071842;GO:0080090;GO:0080134;GO:0080135;GO:0090304;GO:2001020;GO:2001022		GO:0005634;GO:0005654;GO:0005737;GO:0032991;GO:0043226;GO:0043227;GO:0043229;GO:0043231;GO:0043234;GO:0044422;GO:0044424;GO:0044428;GO:0044446;GO:0044464;GO:0070531;GO:0070552		11	11	11	57.4	57.4	57.4	36793	13593.7	15638.4	12249.2	81474.1	59040.2	50997.6	39733.8	35035	47044.5	13827.1	63837.3	40604.4
P97302	P97302	Transcription regulator protein BACH1	Bach1	sp|P97302|BACH1_MOUSE Transcription regulator protein BACH1 OS=Mus musculus OX=10090 GN=Bach1 PE=1 SV=1	biological regulation;cell cycle process;cellular macromolecule metabolic process;cellular metabolic process;cellular nitrogen compound metabolic process;cellular process;cellular response to stimulus;cellular response to stress;DNA metabolic process;DNA repair;macromolecule metabolic process;metabolic process;negative regulation of biological process;negative regulation of biosynthetic process;negative regulation of cellular biosynthetic process;negative regulation of cellular macromolecule biosynthetic process;negative regulation of cellular metabolic process;negative regulation of cellular process;negative regulation of gene expression;negative regulation of macromolecule biosynthetic process;negative regulation of macromolecule metabolic process;negative regulation of metabolic process;negative regulation of nitrogen compound metabolic process;negative regulation of nucleobase-containing compound metabolic process;negative regulation of RNA metabolic process;negative regulation of transcription from RNA polymerase II promoter;negative regulation of transcription, DNA-dependent;nitrogen compound metabolic process;nucleic acid metabolic process;nucleobase-containing compound metabolic process;positive regulation of biological process;positive regulation of biosynthetic process;positive regulation of cellular biosynthetic process;positive regulation of cellular metabolic process;positive regulation of cellular process;positive regulation of gene expression;positive regulation of macromolecule biosynthetic process;positive regulation of macromolecule metabolic process;positive regulation of metabolic process;positive regulation of nitrogen compound metabolic process;positive regulation of nucleobase-containing compound metabolic process;positive regulation of RNA metabolic process;positive regulation of transcription from RNA polymerase II promoter;positive regulation of transcription, DNA-dependent;primary metabolic process;regulation of biological process;regulation of biosynthetic process;regulation of cellular biosynthetic process;regulation of cellular macromolecule biosynthetic process;regulation of cellular metabolic process;regulation of cellular process;regulation of gene expression;regulation of macromolecule biosynthetic process;regulation of macromolecule metabolic process;regulation of metabolic process;regulation of nitrogen compound metabolic process;regulation of nucleobase-containing compound metabolic process;regulation of primary metabolic process;regulation of RNA metabolic process;regulation of transcription from RNA polymerase II promoter;regulation of transcription involved in G1/S phase of mitotic cell cycle;regulation of transcription involved in G2/M-phase of mitotic cell cycle;regulation of transcription, DNA-dependent;response to DNA damage stimulus;response to stimulus;response to stress	binding;DNA binding;enhancer binding;enhancer sequence-specific DNA binding;nucleic acid binding;nucleic acid binding transcription factor activity;regulatory region DNA binding;regulatory region nucleic acid binding;RNA polymerase II core promoter proximal region sequence-specific DNA binding transcription factor activity;RNA polymerase II core promoter proximal region sequence-specific DNA binding transcription factor activity involved in negative regulation of transcription;RNA polymerase II distal enhancer sequence-specific DNA binding;RNA polymerase II regulatory region DNA binding;RNA polymerase II regulatory region sequence-specific DNA binding;sequence-specific DNA binding;sequence-specific DNA binding RNA polymerase II transcription factor activity;sequence-specific DNA binding transcription factor activity;transcription regulatory region DNA binding;transcription regulatory region sequence-specific DNA binding	cell part;cytoplasm;cytoplasmic part;cytosol;intracellular membrane-bounded organelle;intracellular organelle;intracellular organelle part;intracellular part;membrane-bounded organelle;nuclear part;nucleoplasm;nucleus;organelle;organelle part		GO:0000083;GO:0000117;GO:0000122;GO:0006139;GO:0006259;GO:0006281;GO:0006355;GO:0006357;GO:0006807;GO:0006950;GO:0006974;GO:0008152;GO:0009889;GO:0009890;GO:0009891;GO:0009892;GO:0009893;GO:0009987;GO:0010468;GO:0010556;GO:0010557;GO:0010558;GO:0010604;GO:0010605;GO:0010628;GO:0010629;GO:0019219;GO:0019222;GO:0022402;GO:0031323;GO:0031324;GO:0031325;GO:0031326;GO:0031327;GO:0031328;GO:0033554;GO:0034641;GO:0043170;GO:0044237;GO:0044238;GO:0044260;GO:0045892;GO:0045893;GO:0045934;GO:0045935;GO:0045944;GO:0048518;GO:0048519;GO:0048522;GO:0048523;GO:0050789;GO:0050794;GO:0050896;GO:0051171;GO:0051172;GO:0051173;GO:0051252;GO:0051253;GO:0051254;GO:0051716;GO:0060255;GO:0065007;GO:0080090;GO:0090304;GO:2000112;GO:2000113	GO:0000975;GO:0000976;GO:0000977;GO:0000980;GO:0000981;GO:0000982;GO:0001012;GO:0001067;GO:0001071;GO:0001078;GO:0001158;GO:0003676;GO:0003677;GO:0003700;GO:0005488;GO:0035326;GO:0043565;GO:0044212	GO:0005634;GO:0005654;GO:0005737;GO:0005829;GO:0043226;GO:0043227;GO:0043229;GO:0043231;GO:0044422;GO:0044424;GO:0044428;GO:0044444;GO:0044446;GO:0044464		7	7	7	12.2	12.2	12.2	81373	208.243	386.231	84.2314	425.702	364.56	89.1094	364.573	450.808	246.329	226.235	293.124	353.903
P97303;P97303-2	P97303;P97303-2	Transcription regulator protein BACH2	Bach2	sp|P97303|BACH2_MOUSE Transcription regulator protein BACH2 OS=Mus musculus OX=10090 GN=Bach2 PE=1 SV=3;sp|P97303-2|BACH2_MOUSE Isoform 2 of Transcription regulator protein BACH2 OS=Mus musculus OX=10090 GN=Bach2	biological regulation;negative regulation of biological process;negative regulation of biosynthetic process;negative regulation of cellular biosynthetic process;negative regulation of cellular macromolecule biosynthetic process;negative regulation of cellular metabolic process;negative regulation of cellular process;negative regulation of gene expression;negative regulation of macromolecule biosynthetic process;negative regulation of macromolecule metabolic process;negative regulation of metabolic process;negative regulation of nitrogen compound metabolic process;negative regulation of nucleobase-containing compound metabolic process;negative regulation of RNA metabolic process;negative regulation of transcription from RNA polymerase II promoter;negative regulation of transcription, DNA-dependent;regulation of biological process;regulation of biosynthetic process;regulation of cellular biosynthetic process;regulation of cellular macromolecule biosynthetic process;regulation of cellular metabolic process;regulation of cellular process;regulation of gene expression;regulation of macromolecule biosynthetic process;regulation of macromolecule metabolic process;regulation of metabolic process;regulation of nitrogen compound metabolic process;regulation of nucleobase-containing compound metabolic process;regulation of primary metabolic process;regulation of RNA metabolic process;regulation of transcription from RNA polymerase II promoter;regulation of transcription, DNA-dependent	binding;DNA binding;enhancer binding;enhancer sequence-specific DNA binding;nucleic acid binding;nucleic acid binding transcription factor activity;regulatory region DNA binding;regulatory region nucleic acid binding;RNA polymerase II distal enhancer sequence-specific DNA binding;RNA polymerase II regulatory region DNA binding;RNA polymerase II regulatory region sequence-specific DNA binding;sequence-specific DNA binding;sequence-specific DNA binding transcription factor activity;transcription regulatory region DNA binding;transcription regulatory region sequence-specific DNA binding	cell part;cytoplasm;intracellular membrane-bounded organelle;intracellular organelle;intracellular part;membrane-bounded organelle;nucleus;organelle		GO:0000122;GO:0006355;GO:0006357;GO:0009889;GO:0009890;GO:0009892;GO:0010468;GO:0010556;GO:0010558;GO:0010605;GO:0010629;GO:0019219;GO:0019222;GO:0031323;GO:0031324;GO:0031326;GO:0031327;GO:0045892;GO:0045934;GO:0048519;GO:0048523;GO:0050789;GO:0050794;GO:0051171;GO:0051172;GO:0051252;GO:0051253;GO:0060255;GO:0065007;GO:0080090;GO:2000112;GO:2000113	GO:0000975;GO:0000976;GO:0000977;GO:0000980;GO:0001012;GO:0001067;GO:0001071;GO:0001158;GO:0003676;GO:0003677;GO:0003700;GO:0005488;GO:0035326;GO:0043565;GO:0044212	GO:0005634;GO:0005737;GO:0043226;GO:0043227;GO:0043229;GO:0043231;GO:0044424;GO:0044464		30	30	30	48.5	48.5	48.5	91835	1225.73	1402.46	1392.79	48964.8	43178.4	42893	23107	30989.1	28828.7	1340.33	45012.1	27641.6
Q60739;Q60739-2	Q60739;Q60739-2	BAG family molecular chaperone regulator 1	Bag1	sp|Q60739|BAG1_MOUSE BAG family molecular chaperone regulator 1 OS=Mus musculus OX=10090 GN=Bag1 PE=1 SV=3;sp|Q60739-2|BAG1_MOUSE Isoform 2 of BAG family molecular chaperone regulator 1 OS=Mus musculus OX=10090 GN=Bag1	apoptosis;biological regulation;cell death;cell differentiation;cellular developmental process;cellular localization;cellular macromolecule localization;cellular macromolecule metabolic process;cellular metabolic process;cellular process;cellular protein localization;cellular protein metabolic process;chaperone cofactor-dependent protein refolding;chaperone-mediated protein folding;death;developmental process;localization;macromolecule localization;macromolecule metabolic process;metabolic process;negative regulation of apoptosis;negative regulation of biological process;negative regulation of cell death;negative regulation of cellular metabolic process;negative regulation of cellular process;negative regulation of cellular protein metabolic process;negative regulation of macromolecule metabolic process;negative regulation of metabolic process;negative regulation of motor neuron apoptosis;negative regulation of neuron apoptosis;negative regulation of phosphate metabolic process;negative regulation of phosphorus metabolic process;negative regulation of phosphorylation;negative regulation of programmed cell death;negative regulation of protein metabolic process;negative regulation of protein modification process;negative regulation of protein phosphorylation;neuron differentiation;positive regulation of apoptosis;positive regulation of biological process;positive regulation of biosynthetic process;positive regulation of cell death;positive regulation of cellular biosynthetic process;positive regulation of cellular metabolic process;positive regulation of cellular process;positive regulation of gene expression;positive regulation of macromolecule biosynthetic process;positive regulation of macromolecule metabolic process;positive regulation of metabolic process;positive regulation of neuron apoptosis;positive regulation of nitrogen compound metabolic process;positive regulation of nucleobase-containing compound metabolic process;positive regulation of programmed cell death;positive regulation of RNA metabolic process;positive regulation of transcription from RNA polymerase II promoter;positive regulation of transcription, DNA-dependent;primary metabolic process;programmed cell death;protein folding;protein localization;protein localization in mitochondrion;protein localization to organelle;protein metabolic process;protein refolding;regulation of apoptosis;regulation of biological process;regulation of biosynthetic process;regulation of cell death;regulation of cellular biosynthetic process;regulation of cellular macromolecule biosynthetic process;regulation of cellular metabolic process;regulation of cellular process;regulation of cellular protein metabolic process;regulation of gene expression;regulation of macromolecule biosynthetic process;regulation of macromolecule metabolic process;regulation of metabolic process;regulation of motor neuron apoptosis;regulation of neuron apoptosis;regulation of nitrogen compound metabolic process;regulation of nucleobase-containing compound metabolic process;regulation of phosphate metabolic process;regulation of phosphorus metabolic process;regulation of phosphorylation;regulation of primary metabolic process;regulation of programmed cell death;regulation of protein metabolic process;regulation of protein modification process;regulation of protein phosphorylation;regulation of RNA metabolic process;regulation of transcription from RNA polymerase II promoter;regulation of transcription, DNA-dependent	binding;phosphoprotein binding;protein binding	cell part;cytoplasm;cytoplasmic part;cytosol;intracellular membrane-bounded organelle;intracellular organelle;intracellular part;membrane-bounded organelle;nucleus;organelle	Protein processing in endoplasmic reticulum	GO:0001932;GO:0001933;GO:0006355;GO:0006357;GO:0006457;GO:0006915;GO:0008104;GO:0008152;GO:0008219;GO:0009889;GO:0009891;GO:0009892;GO:0009893;GO:0009987;GO:0010468;GO:0010556;GO:0010557;GO:0010563;GO:0010604;GO:0010605;GO:0010628;GO:0010941;GO:0010942;GO:0012501;GO:0016265;GO:0019219;GO:0019220;GO:0019222;GO:0019538;GO:0030154;GO:0030182;GO:0031323;GO:0031324;GO:0031325;GO:0031326;GO:0031328;GO:0031399;GO:0031400;GO:0032268;GO:0032269;GO:0032502;GO:0033036;GO:0033365;GO:0034613;GO:0042026;GO:0042325;GO:0042326;GO:0042981;GO:0043065;GO:0043066;GO:0043067;GO:0043068;GO:0043069;GO:0043170;GO:0043523;GO:0043524;GO:0043525;GO:0044237;GO:0044238;GO:0044260;GO:0044267;GO:0045893;GO:0045935;GO:0045936;GO:0045944;GO:0048518;GO:0048519;GO:0048522;GO:0048523;GO:0048869;GO:0050789;GO:0050794;GO:0051171;GO:0051173;GO:0051174;GO:0051179;GO:0051246;GO:0051248;GO:0051252;GO:0051254;GO:0051641;GO:0060255;GO:0060548;GO:0061077;GO:0065007;GO:0070389;GO:0070585;GO:0070727;GO:0080090;GO:2000112;GO:2000671;GO:2000672	GO:0005488;GO:0005515;GO:0051219	GO:0005634;GO:0005737;GO:0005829;GO:0043226;GO:0043227;GO:0043229;GO:0043231;GO:0044424;GO:0044444;GO:0044464	ko04141	11	11	11	33.5	33.5	33.5	39740	2596.44	7189.32	5538.09	57637.9	65951.2	65281.3	114804	73235	66697.1	5107.95	62956.8	84912
Q91YN9	Q91YN9	BAG family molecular chaperone regulator 2	Bag2	sp|Q91YN9|BAG2_MOUSE BAG family molecular chaperone regulator 2 OS=Mus musculus OX=10090 GN=Bag2 PE=1 SV=1	macromolecule metabolic process;metabolic process;primary metabolic process;protein metabolic process	binding;identical protein binding;protein binding		Protein processing in endoplasmic reticulum	GO:0008152;GO:0019538;GO:0043170;GO:0044238	GO:0005488;GO:0005515;GO:0042802		ko04141	9	9	9	60	60	60	23473				56031.2	63064.3	45631.6	48996.1	51388.9	27472		54909	42619
Q9JLV1	Q9JLV1	BAG family molecular chaperone regulator 3	Bag3	sp|Q9JLV1|BAG3_MOUSE BAG family molecular chaperone regulator 3 OS=Mus musculus OX=10090 GN=Bag3 PE=1 SV=2	anatomical structure development;biological regulation;brain development;cellular process;cellular response to abiotic stimulus;cellular response to external stimulus;cellular response to mechanical stimulus;cellular response to stimulus;developmental process;induction of apoptosis;induction of apoptosis by extracellular signals;induction of apoptosis via death domain receptors;induction of programmed cell death;negative regulation of apoptosis;negative regulation of biological process;negative regulation of cell death;negative regulation of cellular process;negative regulation of muscle cell apoptosis;negative regulation of programmed cell death;negative regulation of striated muscle cell apoptosis;organ development;positive regulation of apoptosis;positive regulation of biological process;positive regulation of cell death;positive regulation of cellular process;positive regulation of programmed cell death;posttranscriptional regulation of gene expression;protein stabilization;regulation of apoptosis;regulation of biological process;regulation of biological quality;regulation of cell death;regulation of cellular process;regulation of gene expression;regulation of macromolecule metabolic process;regulation of metabolic process;regulation of muscle cell apoptosis;regulation of programmed cell death;regulation of protein stability;regulation of striated muscle cell apoptosis;response to abiotic stimulus;response to external stimulus;response to mechanical stimulus;response to stimulus;spinal cord development	binding;protein binding;protein complex binding	cell part;cell projection;contractile fiber part;cytoplasm;cytoplasmic part;cytosol;intracellular part;membrane;neuron projection;organelle part;plasma membrane;Z disc		GO:0006917;GO:0007420;GO:0008624;GO:0008625;GO:0009605;GO:0009612;GO:0009628;GO:0009987;GO:0010468;GO:0010608;GO:0010656;GO:0010660;GO:0010662;GO:0010664;GO:0010941;GO:0010942;GO:0012502;GO:0019222;GO:0021510;GO:0031647;GO:0032502;GO:0042981;GO:0043065;GO:0043066;GO:0043067;GO:0043068;GO:0043069;GO:0048513;GO:0048518;GO:0048519;GO:0048522;GO:0048523;GO:0048856;GO:0050789;GO:0050794;GO:0050821;GO:0050896;GO:0051716;GO:0060255;GO:0060548;GO:0065007;GO:0065008;GO:0071214;GO:0071260;GO:0071496	GO:0005488;GO:0005515;GO:0032403	GO:0005737;GO:0005829;GO:0005886;GO:0016020;GO:0030018;GO:0042995;GO:0043005;GO:0044422;GO:0044424;GO:0044444;GO:0044449;GO:0044464		2	2	2	4.5	4.5	4.5	61859							517.531					517.531
Q8CI61	Q8CI61	BAG family molecular chaperone regulator 4	Bag4	sp|Q8CI61|BAG4_MOUSE BAG family molecular chaperone regulator 4 OS=Mus musculus OX=10090 GN=Bag4 PE=1 SV=2	biological regulation;cellular component assembly;cellular component organization;cellular component organization or biogenesis;cellular localization;cellular macromolecule localization;cellular membrane organization;cellular process;cellular protein localization;cellular response to chemical stimulus;cellular response to cytokine stimulus;cellular response to endogenous stimulus;cellular response to epidermal growth factor stimulus;cellular response to growth factor stimulus;cellular response to organic substance;cellular response to stimulus;cellular response to tumor necrosis factor;localization;macromolecular complex assembly;macromolecular complex subunit organization;macromolecule localization;membrane organization;negative regulation of biological process;negative regulation of cellular metabolic process;negative regulation of cellular process;negative regulation of macromolecule metabolic process;negative regulation of metabolic process;negative regulation of mRNA modification;negative regulation of nitrogen compound metabolic process;negative regulation of nucleobase-containing compound metabolic process;negative regulation of RNA metabolic process;plasma membrane organization;positive regulation of actin filament bundle assembly;positive regulation of actin filament polymerization;positive regulation of biological process;positive regulation of cell adhesion;positive regulation of cell communication;positive regulation of cell migration;positive regulation of cell motility;positive regulation of cellular component movement;positive regulation of cellular component organization;positive regulation of cellular metabolic process;positive regulation of cellular process;positive regulation of cellular protein metabolic process;positive regulation of cytoskeleton organization;positive regulation of fibroblast migration;positive regulation of intracellular protein kinase cascade;positive regulation of locomotion;positive regulation of macromolecule metabolic process;positive regulation of metabolic process;positive regulation of organelle organization;positive regulation of peptidyl-serine phosphorylation;positive regulation of phosphate metabolic process;positive regulation of phosphorus metabolic process;positive regulation of phosphorylation;positive regulation of protein complex assembly;positive regulation of protein kinase B signaling cascade;positive regulation of protein metabolic process;positive regulation of protein modification process;positive regulation of protein phosphorylation;positive regulation of protein polymerization;positive regulation of response to stimulus;positive regulation of signal transduction;positive regulation of signaling;positive regulation of stress fiber assembly;protein complex assembly;protein complex subunit organization;protein heterooligomerization;protein localization;protein localization in membrane;protein localization in plasma membrane;protein oligomerization;regulation of actin cytoskeleton organization;regulation of actin filament bundle assembly;regulation of actin filament length;regulation of actin filament polymerization;regulation of actin filament-based process;regulation of actin polymerization or depolymerization;regulation of anatomical structure size;regulation of biological process;regulation of biological quality;regulation of cell adhesion;regulation of cell communication;regulation of cell migration;regulation of cell motility;regulation of cellular component biogenesis;regulation of cellular component movement;regulation of cellular component organization;regulation of cellular component size;regulation of cellular metabolic process;regulation of cellular process;regulation of cellular protein metabolic process;regulation of cytoskeleton organization;regulation of fibroblast migration;regulation of intracellular protein kinase cascade;regulation of localization;regulation of locomotion;regulation of macromolecule metabolic process;regulation of metabolic process;regulation of mRNA modification;regulation of nitrogen compound metabolic process;regulation of nucleobase-containing compound metabolic process;regulation of organelle organization;regulation of peptidyl-serine phosphorylation;regulation of phosphate metabolic process;regulation of phosphorus metabolic process;regulation of phosphorylation;regulation of primary metabolic process;regulation of protein complex assembly;regulation of protein kinase B signaling cascade;regulation of protein metabolic process;regulation of protein modification process;regulation of protein phosphorylation;regulation of protein polymerization;regulation of response to stimulus;regulation of RNA metabolic process;regulation of signal transduction;regulation of signaling;regulation of stress fiber assembly;response to chemical stimulus;response to cytokine stimulus;response to endogenous stimulus;response to epidermal growth factor stimulus;response to growth factor stimulus;response to organic substance;response to stimulus;response to tumor necrosis factor		cell part;cytoplasmic part;cytosol;intracellular membrane-bounded organelle;intracellular organelle;intracellular part;membrane;membrane-bounded organelle;nucleus;organelle;plasma membrane		GO:0001932;GO:0001934;GO:0006461;GO:0007009;GO:0008064;GO:0008104;GO:0009719;GO:0009892;GO:0009893;GO:0009966;GO:0009967;GO:0009987;GO:0010033;GO:0010562;GO:0010604;GO:0010605;GO:0010627;GO:0010638;GO:0010646;GO:0010647;GO:0010740;GO:0010762;GO:0010763;GO:0016043;GO:0016044;GO:0019219;GO:0019220;GO:0019222;GO:0022607;GO:0023051;GO:0023056;GO:0030155;GO:0030334;GO:0030335;GO:0030832;GO:0030833;GO:0030838;GO:0031323;GO:0031324;GO:0031325;GO:0031334;GO:0031399;GO:0031401;GO:0032231;GO:0032233;GO:0032268;GO:0032270;GO:0032271;GO:0032273;GO:0032535;GO:0032879;GO:0032956;GO:0032970;GO:0033036;GO:0033043;GO:0033135;GO:0033138;GO:0034097;GO:0034612;GO:0034613;GO:0040012;GO:0040017;GO:0042221;GO:0042325;GO:0042327;GO:0043254;GO:0043933;GO:0044087;GO:0045785;GO:0045934;GO:0045937;GO:0048518;GO:0048519;GO:0048522;GO:0048523;GO:0048583;GO:0048584;GO:0050789;GO:0050794;GO:0050896;GO:0051128;GO:0051130;GO:0051171;GO:0051172;GO:0051174;GO:0051179;GO:0051246;GO:0051247;GO:0051252;GO:0051253;GO:0051259;GO:0051270;GO:0051272;GO:0051291;GO:0051492;GO:0051493;GO:0051495;GO:0051496;GO:0051641;GO:0051716;GO:0051896;GO:0051897;GO:0060255;GO:0061024;GO:0065003;GO:0065007;GO:0065008;GO:0070727;GO:0070848;GO:0070849;GO:0070887;GO:0071310;GO:0071345;GO:0071356;GO:0071363;GO:0071364;GO:0071495;GO:0071822;GO:0071840;GO:0072657;GO:0072659;GO:0080090;GO:0090066;GO:0090365;GO:0090367;GO:2000145;GO:2000147		GO:0005634;GO:0005829;GO:0005886;GO:0016020;GO:0043226;GO:0043227;GO:0043229;GO:0043231;GO:0044424;GO:0044444;GO:0044464		4	4	4	12	12	12	49094				358.54	428.917	664.309	4324.46	462.059	273.608		483.922	1686.71
Q8CI32	Q8CI32	BAG family molecular chaperone regulator 5	Bag5	sp|Q8CI32|BAG5_MOUSE BAG family molecular chaperone regulator 5 OS=Mus musculus OX=10090 GN=Bag5 PE=1 SV=1	biological regulation;cell death;cellular process;death;negative regulation of biological process;negative regulation of catabolic process;negative regulation of catalytic activity;negative regulation of cellular catabolic process;negative regulation of cellular metabolic process;negative regulation of cellular process;negative regulation of cellular protein metabolic process;negative regulation of ligase activity;negative regulation of macromolecule metabolic process;negative regulation of metabolic process;negative regulation of molecular function;negative regulation of proteasomal ubiquitin-dependent protein catabolic process;negative regulation of protein catabolic process;negative regulation of protein metabolic process;negative regulation of protein modification process;negative regulation of protein refolding;negative regulation of protein ubiquitination;negative regulation of proteolysis;negative regulation of ubiquitin-protein ligase activity;neuron death;regulation of biological process;regulation of catabolic process;regulation of catalytic activity;regulation of cellular catabolic process;regulation of cellular component biogenesis;regulation of cellular component organization;regulation of cellular metabolic process;regulation of cellular process;regulation of cellular protein metabolic process;regulation of inclusion body assembly;regulation of ligase activity;regulation of macromolecule metabolic process;regulation of metabolic process;regulation of molecular function;regulation of primary metabolic process;regulation of proteasomal protein catabolic process;regulation of proteasomal ubiquitin-dependent protein catabolic process;regulation of protein catabolic process;regulation of protein metabolic process;regulation of protein modification process;regulation of protein refolding;regulation of protein ubiquitination;regulation of proteolysis;regulation of ubiquitin-protein ligase activity	binding;chaperone binding;enzyme binding;kinase binding;protein binding;protein kinase binding	cell part;cytoplasmic part;inclusion body;intracellular membrane-bounded organelle;intracellular organelle;intracellular part;membrane;membrane-bounded organelle;mitochondrion;nucleus;organelle;perinuclear region of cytoplasm		GO:0008219;GO:0009892;GO:0009894;GO:0009895;GO:0009987;GO:0010605;GO:0016265;GO:0019222;GO:0030162;GO:0031323;GO:0031324;GO:0031329;GO:0031330;GO:0031396;GO:0031397;GO:0031399;GO:0031400;GO:0032268;GO:0032269;GO:0032434;GO:0032435;GO:0042176;GO:0042177;GO:0043086;GO:0044087;GO:0044092;GO:0045861;GO:0048519;GO:0048523;GO:0050789;GO:0050790;GO:0050794;GO:0051128;GO:0051246;GO:0051248;GO:0051340;GO:0051352;GO:0051438;GO:0051444;GO:0060255;GO:0061083;GO:0061084;GO:0061136;GO:0065007;GO:0065009;GO:0070997;GO:0080090;GO:0090083	GO:0005488;GO:0005515;GO:0019899;GO:0019900;GO:0019901;GO:0051087	GO:0005634;GO:0005739;GO:0016020;GO:0016234;GO:0043226;GO:0043227;GO:0043229;GO:0043231;GO:0044424;GO:0044444;GO:0044464;GO:0048471		22	22	22	59.1	59.1	59.1	50942	8618.39	7628.19	6028.97	122338	112166	128171	100387	111578	75730.1	7425.18	120892	95898.4
Q9Z1R2	Q9Z1R2	Large proline-rich protein BAG6	Bag6	sp|Q9Z1R2|BAG6_MOUSE Large proline-rich protein BAG6 OS=Mus musculus OX=10090 GN=Bag6 PE=1 SV=1	anatomical structure development;antigen processing and presentation;antigen processing and presentation of peptide antigen;antigen processing and presentation of peptide antigen via MHC class I;apoptosis;apoptosis in response to endoplasmic reticulum stress;biological regulation;brain development;catabolic process;cell cycle process;cell death;cell differentiation;cellular catabolic process;cellular component assembly;cellular component assembly at cellular level;cellular component organization;cellular component organization at cellular level;cellular component organization or biogenesis;cellular component organization or biogenesis at cellular level;cellular developmental process;cellular localization;cellular macromolecule catabolic process;cellular macromolecule localization;cellular macromolecule metabolic process;cellular metabolic process;cellular process;cellular protein localization;cellular protein metabolic process;cellular response to stimulus;cellular response to stress;chromatin modification;chromatin organization;chromosome organization;chromosome organization involved in meiosis;death;developmental process;DNA damage response, signal transduction by p53 class mediator;DNA damage response, signal transduction by p53 class mediator resulting in induction of apoptosis;DNA damage response, signal transduction resulting in induction of apoptosis;embryo development;establishment of localization;gamete generation;immune system process;induction of apoptosis;induction of apoptosis by intracellular signals;induction of programmed cell death;internal peptidyl-lysine acetylation;internal protein amino acid acetylation;intracellular signal transduction;kidney development;localization;localization within membrane;lung development;macromolecule catabolic process;macromolecule localization;macromolecule metabolic process;macromolecule modification;male gamete generation;metabolic process;modification-dependent macromolecule catabolic process;modification-dependent protein catabolic process;multicellular organismal process;multicellular organismal reproductive process;negative regulation of apoptosis;negative regulation of biological process;negative regulation of catabolic process;negative regulation of cell death;negative regulation of cellular catabolic process;negative regulation of cellular metabolic process;negative regulation of cellular process;negative regulation of cellular protein metabolic process;negative regulation of macromolecule metabolic process;negative regulation of metabolic process;negative regulation of programmed cell death;negative regulation of proteasomal ubiquitin-dependent protein catabolic process;negative regulation of protein catabolic process;negative regulation of protein metabolic process;negative regulation of proteolysis;organ development;organelle organization;peptidyl-amino acid modification;peptidyl-lysine acetylation;peptidyl-lysine modification;positive regulation of apoptosis;positive regulation of biological process;positive regulation of cell death;positive regulation of cellular process;positive regulation of programmed cell death;posttranscriptional regulation of gene expression;primary metabolic process;programmed cell death;protein acetylation;protein acylation;protein insertion into ER membrane;protein insertion into membrane;protein localization;protein localization to organelle;protein metabolic process;protein modification process;protein stabilization;proteolysis;proteolysis involved in cellular protein catabolic process;regulation of apoptosis;regulation of biological process;regulation of biological quality;regulation of catabolic process;regulation of cell death;regulation of cell proliferation;regulation of cellular catabolic process;regulation of cellular metabolic process;regulation of cellular process;regulation of cellular protein metabolic process;regulation of gene expression;regulation of macromolecule metabolic process;regulation of metabolic process;regulation of primary metabolic process;regulation of programmed cell death;regulation of proteasomal protein catabolic process;regulation of proteasomal ubiquitin-dependent protein catabolic process;regulation of protein catabolic process;regulation of protein metabolic process;regulation of protein stability;regulation of proteolysis;reproductive process;response to DNA damage stimulus;response to stimulus;response to stress;signal transduction;signal transduction by p53 class mediator;signal transduction by p53 class mediator resulting in induction of apoptosis;signal transduction in response to DNA damage;spermatogenesis;synaptonemal complex assembly;synaptonemal complex organization;tail-anchored membrane protein insertion into ER membrane;transport;ubiquitin-dependent protein catabolic process	binding;enzyme binding;heat shock protein binding;Hsp70 protein binding;polyubiquitin binding;proteasome binding;protein binding;protein complex binding;ribonucleoprotein binding;ribosome binding;small conjugating protein binding;ubiquitin binding;ubiquitin protein ligase binding	BAT3 complex;cell part;cytoplasm;cytoplasmic part;cytosol;cytosolic part;ER membrane insertion complex;intracellular membrane-bounded organelle;intracellular organelle;intracellular organelle part;intracellular part;macromolecular complex;membrane-bounded organelle;nuclear part;nucleoplasm;nucleus;organelle;organelle part;protein complex		GO:0001822;GO:0002376;GO:0002474;GO:0006325;GO:0006464;GO:0006473;GO:0006475;GO:0006508;GO:0006511;GO:0006810;GO:0006915;GO:0006917;GO:0006950;GO:0006974;GO:0006996;GO:0007130;GO:0007165;GO:0007276;GO:0007283;GO:0007420;GO:0008104;GO:0008152;GO:0008219;GO:0008629;GO:0008630;GO:0009056;GO:0009057;GO:0009790;GO:0009892;GO:0009894;GO:0009895;GO:0009987;GO:0010468;GO:0010605;GO:0010608;GO:0010941;GO:0010942;GO:0012501;GO:0012502;GO:0016043;GO:0016265;GO:0016568;GO:0018193;GO:0018205;GO:0018393;GO:0018394;GO:0019222;GO:0019538;GO:0019882;GO:0019941;GO:0022402;GO:0022414;GO:0022607;GO:0030154;GO:0030162;GO:0030324;GO:0030330;GO:0031323;GO:0031324;GO:0031329;GO:0031330;GO:0031647;GO:0032268;GO:0032269;GO:0032434;GO:0032435;GO:0032501;GO:0032502;GO:0033036;GO:0033365;GO:0033554;GO:0034613;GO:0035556;GO:0042127;GO:0042176;GO:0042177;GO:0042770;GO:0042771;GO:0042981;GO:0043065;GO:0043066;GO:0043067;GO:0043068;GO:0043069;GO:0043170;GO:0043412;GO:0043543;GO:0043632;GO:0044237;GO:0044238;GO:0044248;GO:0044260;GO:0044265;GO:0044267;GO:0045048;GO:0045861;GO:0048002;GO:0048232;GO:0048513;GO:0048518;GO:0048519;GO:0048522;GO:0048523;GO:0048609;GO:0048856;GO:0048869;GO:0050789;GO:0050794;GO:0050821;GO:0050896;GO:0051179;GO:0051205;GO:0051234;GO:0051246;GO:0051248;GO:0051276;GO:0051603;GO:0051641;GO:0051668;GO:0051716;GO:0060255;GO:0060548;GO:0061136;GO:0065007;GO:0065008;GO:0070059;GO:0070192;GO:0070193;GO:0070727;GO:0071816;GO:0071840;GO:0071841;GO:0071842;GO:0071844;GO:0072331;GO:0072332;GO:0080090	GO:0005488;GO:0005515;GO:0019899;GO:0030544;GO:0031072;GO:0031593;GO:0031625;GO:0032182;GO:0032403;GO:0043021;GO:0043022;GO:0043130;GO:0070628	GO:0005634;GO:0005654;GO:0005737;GO:0005829;GO:0032991;GO:0043226;GO:0043227;GO:0043229;GO:0043231;GO:0043234;GO:0044422;GO:0044424;GO:0044428;GO:0044444;GO:0044445;GO:0044446;GO:0044464;GO:0071818;GO:0072379		27	27	27	28.6	28.6	28.6	121040	368.615	1115.26	1220.16	49387.2	38357.4	26113.3	39421.8	38071.4	29344.1	901.345	37952.6	35612.4
Q497V6;Q497V6-2	Q497V6;Q497V6-2	Bromo adjacent homology domain-containing 1 protein	Bahd1	sp|Q497V6|BAHD1_MOUSE Bromo adjacent homology domain-containing 1 protein OS=Mus musculus OX=10090 GN=Bahd1 PE=1 SV=1;sp|Q497V6-2|BAHD1_MOUSE Isoform 2 of Bromo adjacent homology domain-containing 1 protein OS=Mus musculus OX=10090 GN=Bahd1	biological regulation;biosynthetic process;cellular biosynthetic process;cellular component assembly;cellular component assembly at cellular level;cellular component organization;cellular component organization at cellular level;cellular component organization or biogenesis;cellular component organization or biogenesis at cellular level;cellular macromolecule biosynthetic process;cellular macromolecule metabolic process;cellular metabolic process;cellular nitrogen compound metabolic process;cellular process;chromatin assembly;chromatin assembly or disassembly;chromatin modification;chromatin organization;chromatin remodeling;chromatin silencing;chromosome organization;gene silencing;heterochromatin formation;heterochromatin organization;macromolecule biosynthetic process;macromolecule metabolic process;metabolic process;negative regulation of biological process;negative regulation of biosynthetic process;negative regulation of cellular biosynthetic process;negative regulation of cellular macromolecule biosynthetic process;negative regulation of cellular metabolic process;negative regulation of cellular process;negative regulation of gene expression;negative regulation of gene expression, epigenetic;negative regulation of macromolecule biosynthetic process;negative regulation of macromolecule metabolic process;negative regulation of metabolic process;negative regulation of nitrogen compound metabolic process;negative regulation of nucleobase-containing compound metabolic process;negative regulation of RNA metabolic process;negative regulation of transcription, DNA-dependent;nitrogen compound metabolic process;nucleic acid metabolic process;nucleobase-containing compound metabolic process;organelle organization;primary metabolic process;regulation of biological process;regulation of biosynthetic process;regulation of cellular biosynthetic process;regulation of cellular macromolecule biosynthetic process;regulation of cellular metabolic process;regulation of cellular process;regulation of gene expression;regulation of gene expression, epigenetic;regulation of macromolecule biosynthetic process;regulation of macromolecule metabolic process;regulation of metabolic process;regulation of nitrogen compound metabolic process;regulation of nucleobase-containing compound metabolic process;regulation of primary metabolic process;regulation of RNA metabolic process;regulation of transcription, DNA-dependent;RNA biosynthetic process;RNA metabolic process;transcription, DNA-dependent	binding;chromatin binding;DNA binding;nucleic acid binding;regulatory region DNA binding;regulatory region nucleic acid binding;sequence-specific DNA binding;transcription regulatory region DNA binding;transcription regulatory region sequence-specific DNA binding	cell part;chromatin;chromatin remodeling complex;chromatin silencing complex;chromosomal part;intracellular organelle part;intracellular part;macromolecular complex;nuclear part;nucleoplasm;organelle part;protein complex		GO:0006139;GO:0006325;GO:0006333;GO:0006338;GO:0006342;GO:0006351;GO:0006355;GO:0006807;GO:0006996;GO:0008152;GO:0009058;GO:0009059;GO:0009889;GO:0009890;GO:0009892;GO:0009987;GO:0010468;GO:0010556;GO:0010558;GO:0010605;GO:0010629;GO:0016043;GO:0016070;GO:0016458;GO:0016568;GO:0019219;GO:0019222;GO:0022607;GO:0031323;GO:0031324;GO:0031326;GO:0031327;GO:0031497;GO:0031507;GO:0032774;GO:0034641;GO:0034645;GO:0040029;GO:0043170;GO:0044237;GO:0044238;GO:0044249;GO:0044260;GO:0045814;GO:0045892;GO:0045934;GO:0048519;GO:0048523;GO:0050789;GO:0050794;GO:0051171;GO:0051172;GO:0051252;GO:0051253;GO:0051276;GO:0060255;GO:0065007;GO:0070828;GO:0071840;GO:0071841;GO:0071842;GO:0071844;GO:0080090;GO:0090304;GO:2000112;GO:2000113	GO:0000975;GO:0000976;GO:0001067;GO:0003676;GO:0003677;GO:0003682;GO:0005488;GO:0043565;GO:0044212	GO:0000785;GO:0005654;GO:0005677;GO:0016585;GO:0032991;GO:0043234;GO:0044422;GO:0044424;GO:0044427;GO:0044428;GO:0044446;GO:0044464		11	11	11	22.9	22.9	22.9	83870			175.202	728.362	2016.45	2161.19	1138.19	1821.84	3817.07	175.202	1635.33	2259.03
Q8BKX1-3;Q8BKX1-2;Q8BKX1;Q8BKX1-4	Q8BKX1-3;Q8BKX1-2;Q8BKX1;Q8BKX1-4	Brain-specific angiogenesis inhibitor 1-associated protein 2	Baiap2	sp|Q8BKX1-3|BAIP2_MOUSE Isoform 3 of Brain-specific angiogenesis inhibitor 1-associated protein 2 OS=Mus musculus OX=10090 GN=Baiap2;sp|Q8BKX1-2|BAIP2_MOUSE Isoform 2 of Brain-specific angiogenesis inhibitor 1-associated protein 2 OS=Mus musculus OX=10090	actin crosslink formation;actin cytoskeleton organization;actin filament bundle assembly;actin filament organization;actin filament-based process;anatomical structure development;biological regulation;cell projection organization;cell surface receptor linked signaling pathway;cellular component assembly;cellular component assembly at cellular level;cellular component organization;cellular component organization at cellular level;cellular component organization or biogenesis;cellular component organization or biogenesis at cellular level;cellular membrane organization;cellular process;cellular response to chemical stimulus;cellular response to endogenous stimulus;cellular response to hormone stimulus;cellular response to insulin stimulus;cellular response to organic substance;cellular response to peptide hormone stimulus;cellular response to stimulus;cytoskeleton organization;dendrite development;developmental process;enzyme linked receptor protein signaling pathway;insulin receptor signaling pathway;intracellular signal transduction;membrane organization;multi-organism process;neuron projection development;organelle organization;plasma membrane organization;positive regulation of actin cytoskeleton reorganization;positive regulation of actin filament polymerization;positive regulation of biological process;positive regulation of cellular component organization;positive regulation of cellular process;positive regulation of cytoskeleton organization;positive regulation of organelle organization;positive regulation of protein complex assembly;positive regulation of protein polymerization;Ras protein signal transduction;regulation of actin cytoskeleton organization;regulation of actin cytoskeleton reorganization;regulation of actin filament length;regulation of actin filament polymerization;regulation of actin filament-based process;regulation of actin polymerization or depolymerization;regulation of anatomical structure morphogenesis;regulation of anatomical structure size;regulation of biological process;regulation of biological quality;regulation of cell communication;regulation of cell morphogenesis;regulation of cell shape;regulation of cellular component biogenesis;regulation of cellular component organization;regulation of cellular component size;regulation of cellular process;regulation of cytoskeleton organization;regulation of developmental process;regulation of multicellular organismal process;regulation of neurological system process;regulation of organelle organization;regulation of protein complex assembly;regulation of protein polymerization;regulation of signaling;regulation of synaptic plasticity;regulation of synaptic transmission;regulation of system process;regulation of transmission of nerve impulse;response to bacterium;response to biotic stimulus;response to chemical stimulus;response to endogenous stimulus;response to hormone stimulus;response to insulin stimulus;response to organic substance;response to other organism;response to peptide hormone stimulus;response to stimulus;Rho protein signal transduction;signal transduction;small GTPase mediated signal transduction;transmembrane receptor protein tyrosine kinase signaling pathway	binding;binding, bridging;cytoskeletal adaptor activity;cytoskeletal protein binding;identical protein binding;proline-rich region binding;protein binding;protein binding, bridging	actin cytoskeleton;cell part;cell projection;cytoplasm;cytoplasmic part;cytoskeleton;cytosol;extracellular membrane-bounded organelle;extracellular organelle;extracellular region part;extracellular vesicular exosome;filopodium;intracellular non-membrane-bounded organelle;intracellular organelle;intracellular organelle part;intracellular part;membrane;membrane-bounded organelle;membrane-bounded vesicle;neuron projection;non-membrane-bounded organelle;nuclear part;nucleoplasm;organelle;organelle part;plasma membrane;ruffle;vesicle	Adherens junction;Regulation of actin cytoskeleton	GO:0006996;GO:0007009;GO:0007010;GO:0007015;GO:0007165;GO:0007166;GO:0007167;GO:0007169;GO:0007264;GO:0007265;GO:0007266;GO:0008064;GO:0008286;GO:0008360;GO:0009607;GO:0009617;GO:0009719;GO:0009725;GO:0009987;GO:0010033;GO:0010638;GO:0010646;GO:0016043;GO:0016044;GO:0016358;GO:0022603;GO:0022604;GO:0022607;GO:0023051;GO:0030029;GO:0030030;GO:0030036;GO:0030832;GO:0030833;GO:0030838;GO:0031175;GO:0031334;GO:0031644;GO:0032271;GO:0032273;GO:0032502;GO:0032535;GO:0032868;GO:0032869;GO:0032870;GO:0032956;GO:0032970;GO:0033043;GO:0035556;GO:0042221;GO:0043254;GO:0043434;GO:0044057;GO:0044087;GO:0048167;GO:0048518;GO:0048522;GO:0048856;GO:0050789;GO:0050793;GO:0050794;GO:0050804;GO:0050896;GO:0051017;GO:0051128;GO:0051130;GO:0051239;GO:0051493;GO:0051495;GO:0051704;GO:0051707;GO:0051716;GO:0051764;GO:0051969;GO:0061024;GO:0065007;GO:0065008;GO:0070887;GO:0071310;GO:0071375;GO:0071495;GO:0071840;GO:0071841;GO:0071842;GO:0071844;GO:0090066;GO:2000249;GO:2000251	GO:0005488;GO:0005515;GO:0008092;GO:0008093;GO:0030674;GO:0042802;GO:0060090;GO:0070064	GO:0001726;GO:0005654;GO:0005737;GO:0005829;GO:0005856;GO:0005886;GO:0015629;GO:0016020;GO:0030175;GO:0031982;GO:0031988;GO:0042995;GO:0043005;GO:0043226;GO:0043227;GO:0043228;GO:0043229;GO:0043230;GO:0043232;GO:0044421;GO:0044422;GO:0044424;GO:0044428;GO:0044444;GO:0044446;GO:0044464;GO:0065010;GO:0070062	ko04520;ko04810	20	20	20	56.3	56.3	56.3	56863	92.4596		109.142	8391.47	15132.1	15803.6	18087.7	12460.7	12491.3	100.801	13109.1	14346.6
O08734	O08734	Bcl-2 homologous antagonist/killer	Bak1	sp|O08734|BAK_MOUSE Bcl-2 homologous antagonist/killer OS=Mus musculus OX=10090 GN=Bak1 PE=1 SV=3	activation of caspase activity;activation of caspase activity by cytochrome c;anatomical structure development;anatomical structure morphogenesis;apoptosis;apoptosis in response to endoplasmic reticulum stress;apoptotic mitochondrial changes;appendage morphogenesis;B cell apoptosis;B cell homeostasis;B cell negative selection;B cell selection;biological regulation;blood vessel remodeling;calcium ion homeostasis;cation homeostasis;cell death;cell proliferation;cellular calcium ion homeostasis;cellular cation homeostasis;cellular chemical homeostasis;cellular component organization;cellular component organization at cellular level;cellular component organization or biogenesis;cellular component organization or biogenesis at cellular level;cellular divalent inorganic cation homeostasis;cellular homeostasis;cellular ion homeostasis;cellular membrane fusion;cellular membrane organization;cellular metal ion homeostasis;cellular process;cellular response to abiotic stimulus;cellular response to light stimulus;cellular response to radiation;cellular response to stimulus;cellular response to stress;cellular response to UV;chemical homeostasis;cytolysis;death;developmental process;developmental process involved in reproduction;divalent inorganic cation homeostasis;DNA damage response, signal transduction resulting in induction of apoptosis;endoplasmic reticulum calcium ion homeostasis;establishment of localization;establishment or maintenance of transmembrane electrochemical gradient;eye morphogenesis;fibroblast apoptosis;homeostasis of number of cells;homeostatic process;immune system process;induction of apoptosis;induction of apoptosis by intracellular signals;induction of programmed cell death;intracellular signal transduction;ion homeostasis;ion transmembrane transport;ion transport;leukocyte apoptosis;leukocyte homeostasis;limb morphogenesis;lymphocyte apoptosis;lymphocyte homeostasis;membrane fusion;membrane organization;metal ion homeostasis;mitochondrial fusion;mitochondrial membrane organization;mitochondrion organization;multicellular organismal process;multi-organism process;myeloid cell homeostasis;negative regulation of biological process;negative regulation of cellular metabolic process;negative regulation of cellular process;negative regulation of cellular protein metabolic process;negative regulation of macromolecule metabolic process;negative regulation of metabolic process;negative regulation of peptidyl-serine phosphorylation;negative regulation of phosphate metabolic process;negative regulation of phosphorus metabolic process;negative regulation of phosphorylation;negative regulation of protein metabolic process;negative regulation of protein modification process;negative regulation of protein phosphorylation;organ morphogenesis;organelle fusion;organelle organization;positive regulation of apoptosis;positive regulation of biological process;positive regulation of calcium ion transport;positive regulation of calcium ion transport into cytosol;positive regulation of caspase activity;positive regulation of catalytic activity;positive regulation of cell death;positive regulation of cellular metabolic process;positive regulation of cellular process;positive regulation of cellular protein metabolic process;positive regulation of homeostatic process;positive regulation of hydrolase activity;positive regulation of ion transport;positive regulation of macromolecule metabolic process;positive regulation of metabolic process;positive regulation of molecular function;positive regulation of peptidase activity;positive regulation of programmed cell death;positive regulation of protein metabolic process;positive regulation of proteolysis;positive regulation of transport;post-embryonic camera-type eye morphogenesis;post-embryonic eye morphogenesis;post-embryonic morphogenesis;post-embryonic organ morphogenesis;programmed cell death;reduction of endoplasmic reticulum calcium ion concentration;regulation of apoptosis;regulation of binding;regulation of biological process;regulation of biological quality;regulation of calcium ion transport;regulation of calcium ion transport into cytosol;regulation of catalytic activity;regulation of cell cycle;regulation of cell death;regulation of cellular metabolic process;regulation of cellular process;regulation of cellular protein metabolic process;regulation of cysteine-type endopeptidase activity;regulation of cysteine-type endopeptidase activity involved in apoptotic process;regulation of endopeptidase activity;regulation of homeostatic process;regulation of hydrolase activity;regulation of ion homeostasis;regulation of ion transport;regulation of localization;regulation of macromolecule metabolic process;regulation of membrane potential;regulation of metabolic process;regulation of metal ion transport;regulation of mitochondrial membrane permeability;regulation of mitochondrial membrane potential;regulation of molecular function;regulation of peptidase activity;regulation of peptidyl-serine phosphorylation;regulation of phosphate metabolic process;regulation of phosphorus metabolic process;regulation of phosphorylation;regulation of primary metabolic process;regulation of programmed cell death;regulation of protein binding;regulation of protein heterodimerization activity;regulation of protein homodimerization activity;regulation of protein metabolic process;regulation of protein modification process;regulation of protein phosphorylation;regulation of proteolysis;regulation of transport;release of cytochrome c from mitochondria;reproductive process;reproductive structure development;response to abiotic stimulus;response to biotic stimulus;response to chemical stimulus;response to DNA damage stimulus;response to fungus;response to gamma radiation;response to ionizing radiation;response to light stimulus;response to mycotoxin;response to other organism;response to radiation;response to stimulus;response to stress;response to toxin;response to UV;signal transduction;signal transduction in response to DNA damage;T cell apoptosis;thymocyte apoptosis;tissue remodeling;transmembrane transport;transport;vagina development	binding;cation binding;identical protein binding;ion binding;metal ion binding;protein binding;protein dimerization activity;protein heterodimerization activity;protein homodimerization activity	cell part;cytoplasmic part;cytosol;endoplasmic reticulum;integral to membrane;integral to mitochondrial membrane;integral to mitochondrial outer membrane;integral to organelle membrane;intracellular;intracellular membrane-bounded organelle;intracellular organelle;intracellular organelle part;intracellular part;intrinsic to membrane;intrinsic to mitochondrial outer membrane;intrinsic to organelle membrane;macromolecular complex;membrane;membrane part;membrane-bounded organelle;mitochondrial membrane;mitochondrial membrane part;mitochondrial part;mitochondrion;organelle;organelle membrane;organelle part;pore complex;protein complex	Protein processing in endoplasmic reticulum	GO:0001776;GO:0001782;GO:0001783;GO:0001836;GO:0001932;GO:0001933;GO:0001974;GO:0002260;GO:0002262;GO:0002339;GO:0002352;GO:0002376;GO:0003006;GO:0006810;GO:0006811;GO:0006873;GO:0006874;GO:0006875;GO:0006915;GO:0006917;GO:0006919;GO:0006944;GO:0006950;GO:0006974;GO:0006996;GO:0007005;GO:0007006;GO:0007165;GO:0008053;GO:0008219;GO:0008283;GO:0008629;GO:0008630;GO:0008635;GO:0008637;GO:0009314;GO:0009411;GO:0009416;GO:0009607;GO:0009620;GO:0009628;GO:0009636;GO:0009653;GO:0009886;GO:0009887;GO:0009892;GO:0009893;GO:0009987;GO:0010046;GO:0010212;GO:0010248;GO:0010332;GO:0010522;GO:0010524;GO:0010563;GO:0010604;GO:0010605;GO:0010941;GO:0010942;GO:0010952;GO:0010959;GO:0012501;GO:0012502;GO:0016043;GO:0016044;GO:0016265;GO:0019220;GO:0019222;GO:0019725;GO:0019835;GO:0022414;GO:0030003;GO:0030162;GO:0031323;GO:0031324;GO:0031325;GO:0031399;GO:0031400;GO:0032268;GO:0032269;GO:0032270;GO:0032469;GO:0032471;GO:0032501;GO:0032502;GO:0032844;GO:0032846;GO:0032879;GO:0033135;GO:0033137;GO:0033554;GO:0034220;GO:0034644;GO:0035107;GO:0035108;GO:0035556;GO:0042221;GO:0042325;GO:0042326;GO:0042391;GO:0042592;GO:0042770;GO:0042981;GO:0043065;GO:0043067;GO:0043068;GO:0043085;GO:0043269;GO:0043270;GO:0043280;GO:0043281;GO:0043393;GO:0043496;GO:0043497;GO:0044093;GO:0044346;GO:0045862;GO:0045936;GO:0046902;GO:0048050;GO:0048284;GO:0048518;GO:0048519;GO:0048522;GO:0048523;GO:0048563;GO:0048592;GO:0048597;GO:0048608;GO:0048771;GO:0048856;GO:0048872;GO:0048878;GO:0050789;GO:0050790;GO:0050794;GO:0050801;GO:0050896;GO:0051049;GO:0051050;GO:0051098;GO:0051174;GO:0051234;GO:0051246;GO:0051247;GO:0051248;GO:0051336;GO:0051345;GO:0051704;GO:0051707;GO:0051716;GO:0051726;GO:0051881;GO:0051924;GO:0051928;GO:0052547;GO:0052548;GO:0055065;GO:0055074;GO:0055080;GO:0055082;GO:0055085;GO:0060068;GO:0060255;GO:0061024;GO:0061025;GO:0065007;GO:0065008;GO:0065009;GO:0070059;GO:0070227;GO:0070231;GO:0070242;GO:0071214;GO:0071478;GO:0071482;GO:0071840;GO:0071841;GO:0071842;GO:0071887;GO:0072503;GO:0072507;GO:0080090;GO:2000021;GO:2000116	GO:0005488;GO:0005515;GO:0042802;GO:0042803;GO:0043167;GO:0043169;GO:0046872;GO:0046982;GO:0046983	GO:0005622;GO:0005739;GO:0005783;GO:0005829;GO:0016020;GO:0016021;GO:0031090;GO:0031224;GO:0031300;GO:0031301;GO:0031306;GO:0031307;GO:0031966;GO:0032592;GO:0032991;GO:0043226;GO:0043227;GO:0043229;GO:0043231;GO:0043234;GO:0044422;GO:0044424;GO:0044425;GO:0044429;GO:0044444;GO:0044446;GO:0044455;GO:0044464;GO:0046930	ko04141	11	11	11	65.6	65.6	65.6	23294	10557.5	8367.98	18127.1	27092.2	33354.6	37033.4	20065.1	22461.8	26823.6	12350.9	32493.4	23116.8
O54962	O54962	Barrier-to-autointegration factor;Barrier-to-autointegration factor, N-terminally processed	Banf1	sp|O54962|BAF_MOUSE Barrier-to-autointegration factor OS=Mus musculus OX=10090 GN=Banf1 PE=1 SV=1	cellular macromolecule metabolic process;cellular metabolic process;cellular nitrogen compound metabolic process;cellular process;DNA integration;DNA metabolic process;macromolecule metabolic process;metabolic process;nitrogen compound metabolic process;nucleic acid metabolic process;nucleobase-containing compound metabolic process;primary metabolic process	binding;DNA binding;nucleic acid binding	cell part;chromosome;cytoplasm;extracellular membrane-bounded organelle;extracellular organelle;extracellular region part;extracellular vesicular exosome;intracellular membrane-bounded organelle;intracellular non-membrane-bounded organelle;intracellular organelle;intracellular organelle part;intracellular part;membrane-bounded organelle;membrane-bounded vesicle;non-membrane-bounded organelle;nuclear part;nucleoplasm;nucleus;organelle;organelle part;vesicle		GO:0006139;GO:0006259;GO:0006807;GO:0008152;GO:0009987;GO:0015074;GO:0034641;GO:0043170;GO:0044237;GO:0044238;GO:0044260;GO:0090304	GO:0003676;GO:0003677;GO:0005488	GO:0005634;GO:0005654;GO:0005694;GO:0005737;GO:0031982;GO:0031988;GO:0043226;GO:0043227;GO:0043228;GO:0043229;GO:0043230;GO:0043231;GO:0043232;GO:0044421;GO:0044422;GO:0044424;GO:0044428;GO:0044446;GO:0044464;GO:0065010;GO:0070062		7	7	7	55.1	55.1	55.1	10102	13580.9	17979.9	23174.4	114423	210093	202614	508765	139840	107403	18245.1	175710	252003
Q80VH0	Q80VH0	B-cell scaffold protein with ankyrin repeats	Bank1	sp|Q80VH0|BANK1_MOUSE B-cell scaffold protein with ankyrin repeats OS=Mus musculus OX=10090 GN=Bank1 PE=1 SV=3	B cell activation;biological regulation;cell activation;cellular process;immune system process;leukocyte activation;lymphocyte activation;negative regulation of B cell activation;negative regulation of biological process;negative regulation of biosynthetic process;negative regulation of cell activation;negative regulation of cell communication;negative regulation of cellular biosynthetic process;negative regulation of cellular macromolecule biosynthetic process;negative regulation of cellular metabolic process;negative regulation of cellular process;negative regulation of cellular protein metabolic process;negative regulation of immune system process;negative regulation of intracellular protein kinase cascade;negative regulation of leukocyte activation;negative regulation of lymphocyte activation;negative regulation of macromolecule biosynthetic process;negative regulation of macromolecule metabolic process;negative regulation of metabolic process;negative regulation of protein kinase B signaling cascade;negative regulation of protein metabolic process;negative regulation of response to stimulus;negative regulation of signal transduction;negative regulation of signaling;negative regulation of translation;negative regulation of translational initiation;positive regulation of biological process;positive regulation of cell communication;positive regulation of cellular process;positive regulation of intracellular protein kinase cascade;positive regulation of MAPKKK cascade;positive regulation of response to stimulus;positive regulation of signal transduction;positive regulation of signaling;posttranscriptional regulation of gene expression;regulation of B cell activation;regulation of biological process;regulation of biosynthetic process;regulation of cell activation;regulation of cell communication;regulation of cellular biosynthetic process;regulation of cellular macromolecule biosynthetic process;regulation of cellular metabolic process;regulation of cellular process;regulation of cellular protein metabolic process;regulation of gene expression;regulation of immune system process;regulation of intracellular protein kinase cascade;regulation of leukocyte activation;regulation of lymphocyte activation;regulation of macromolecule biosynthetic process;regulation of macromolecule metabolic process;regulation of MAPKKK cascade;regulation of metabolic process;regulation of primary metabolic process;regulation of protein kinase B signaling cascade;regulation of protein metabolic process;regulation of response to stimulus;regulation of signal transduction;regulation of signaling;regulation of translation;regulation of translational initiation				GO:0001775;GO:0002376;GO:0002682;GO:0002683;GO:0002694;GO:0002695;GO:0006417;GO:0006446;GO:0009889;GO:0009890;GO:0009892;GO:0009966;GO:0009967;GO:0009968;GO:0009987;GO:0010468;GO:0010556;GO:0010558;GO:0010605;GO:0010608;GO:0010627;GO:0010646;GO:0010647;GO:0010648;GO:0010740;GO:0010741;GO:0017148;GO:0019222;GO:0023051;GO:0023056;GO:0023057;GO:0031323;GO:0031324;GO:0031326;GO:0031327;GO:0032268;GO:0032269;GO:0042113;GO:0043408;GO:0043410;GO:0045321;GO:0045947;GO:0046649;GO:0048518;GO:0048519;GO:0048522;GO:0048523;GO:0048583;GO:0048584;GO:0048585;GO:0050789;GO:0050794;GO:0050864;GO:0050865;GO:0050866;GO:0050869;GO:0051246;GO:0051248;GO:0051249;GO:0051250;GO:0051896;GO:0051898;GO:0060255;GO:0065007;GO:0080090;GO:2000112;GO:2000113				3	3	3	7.3	7.3	7.3	89405	123.173			98.4521	128.549		360.656		506.698	123.173	113.501	433.677
Q8VBU8-4;Q8VBU8-3;Q8VBU8-2;Q8VBU8	Q8VBU8-4;Q8VBU8-3;Q8VBU8-2;Q8VBU8	Protein BANP	Banp	sp|Q8VBU8-4|BANP_MOUSE Isoform 4 of Protein BANP OS=Mus musculus OX=10090 GN=Banp;sp|Q8VBU8-3|BANP_MOUSE Isoform 3 of Protein BANP OS=Mus musculus OX=10090 GN=Banp;sp|Q8VBU8-2|BANP_MOUSE Isoform 2 of Protein BANP OS=Mus musculus OX=10090 GN=Banp;sp|Q8VBU8|	biological regulation;biosynthetic process;cell cycle;cellular biosynthetic process;cellular component organization;cellular component organization at cellular level;cellular component organization or biogenesis;cellular component organization or biogenesis at cellular level;cellular localization;cellular macromolecule biosynthetic process;cellular macromolecule localization;cellular macromolecule metabolic process;cellular metabolic process;cellular nitrogen compound metabolic process;cellular process;cellular protein localization;chromatin modification;chromatin organization;chromosome organization;developmental process;localization;macromolecule biosynthetic process;macromolecule localization;macromolecule metabolic process;metabolic process;multicellular organismal development;multicellular organismal process;negative regulation of biological process;negative regulation of catabolic process;negative regulation of macromolecule metabolic process;negative regulation of metabolic process;negative regulation of protein catabolic process;negative regulation of protein metabolic process;nitrogen compound metabolic process;nucleic acid metabolic process;nucleobase-containing compound metabolic process;organelle organization;positive regulation of biological process;positive regulation of biosynthetic process;positive regulation of cellular biosynthetic process;positive regulation of cellular metabolic process;positive regulation of cellular process;positive regulation of gene expression;positive regulation of macromolecule biosynthetic process;positive regulation of macromolecule metabolic process;positive regulation of metabolic process;positive regulation of nitrogen compound metabolic process;positive regulation of nucleobase-containing compound metabolic process;positive regulation of RNA metabolic process;positive regulation of transcription, DNA-dependent;primary metabolic process;protein localization;protein localization to nucleus;protein localization to organelle;regulation of biological process;regulation of biosynthetic process;regulation of catabolic process;regulation of cellular biosynthetic process;regulation of cellular macromolecule biosynthetic process;regulation of cellular metabolic process;regulation of cellular process;regulation of gene expression;regulation of macromolecule biosynthetic process;regulation of macromolecule metabolic process;regulation of metabolic process;regulation of nitrogen compound metabolic process;regulation of nucleobase-containing compound metabolic process;regulation of primary metabolic process;regulation of protein catabolic process;regulation of protein metabolic process;regulation of RNA metabolic process;regulation of transcription, DNA-dependent;RNA biosynthetic process;RNA metabolic process;transcription, DNA-dependent	binding;DNA binding;nucleic acid binding;p53 binding;protein binding	cell part;intracellular membrane-bounded organelle;intracellular organelle;intracellular organelle part;intracellular part;membrane-bounded organelle;nuclear part;nucleoplasm;nucleus;organelle;organelle part		GO:0006139;GO:0006325;GO:0006351;GO:0006355;GO:0006807;GO:0006996;GO:0007049;GO:0007275;GO:0008104;GO:0008152;GO:0009058;GO:0009059;GO:0009889;GO:0009891;GO:0009892;GO:0009893;GO:0009894;GO:0009895;GO:0009987;GO:0010468;GO:0010556;GO:0010557;GO:0010604;GO:0010605;GO:0010628;GO:0016043;GO:0016070;GO:0016568;GO:0019219;GO:0019222;GO:0031323;GO:0031325;GO:0031326;GO:0031328;GO:0032501;GO:0032502;GO:0032774;GO:0033036;GO:0033365;GO:0034504;GO:0034613;GO:0034641;GO:0034645;GO:0042176;GO:0042177;GO:0043170;GO:0044237;GO:0044238;GO:0044249;GO:0044260;GO:0045893;GO:0045935;GO:0048518;GO:0048519;GO:0048522;GO:0050789;GO:0050794;GO:0051171;GO:0051173;GO:0051179;GO:0051246;GO:0051248;GO:0051252;GO:0051254;GO:0051276;GO:0051641;GO:0060255;GO:0065007;GO:0070727;GO:0071840;GO:0071841;GO:0071842;GO:0080090;GO:0090304;GO:2000112	GO:0002039;GO:0003676;GO:0003677;GO:0005488;GO:0005515	GO:0005634;GO:0005654;GO:0043226;GO:0043227;GO:0043229;GO:0043231;GO:0044422;GO:0044424;GO:0044428;GO:0044446;GO:0044464		8	8	8	16.8	16.8	16.8	55296	308.904	567.392	411.315	2482.9	5419.22	3809.29	2226.35	2660.4	1382.94	429.204	3903.8	2089.9
Q99PU7	Q99PU7	Ubiquitin carboxyl-terminal hydrolase BAP1	Bap1	sp|Q99PU7|BAP1_MOUSE Ubiquitin carboxyl-terminal hydrolase BAP1 OS=Mus musculus OX=10090 GN=Bap1 PE=1 SV=1	biological regulation;catabolic process;cellular catabolic process;cellular component organization;cellular component organization at cellular level;cellular component organization or biogenesis;cellular component organization or biogenesis at cellular level;cellular macromolecule catabolic process;cellular macromolecule metabolic process;cellular metabolic process;cellular process;cellular protein metabolic process;chromatin modification;chromatin organization;chromosome organization;covalent chromatin modification;histone deubiquitination;histone modification;macromolecule catabolic process;macromolecule metabolic process;macromolecule modification;metabolic process;modification-dependent macromolecule catabolic process;modification-dependent protein catabolic process;monoubiquitinated histone deubiquitination;monoubiquitinated histone H2A deubiquitination;monoubiquitinated protein deubiquitination;negative regulation of biological process;negative regulation of cell proliferation;negative regulation of cellular process;organelle organization;primary metabolic process;protein deubiquitination;protein K48-linked deubiquitination;protein metabolic process;protein modification by small protein conjugation or removal;protein modification by small protein removal;protein modification process;proteolysis;proteolysis involved in cellular protein catabolic process;regulation of biological process;regulation of cell cycle;regulation of cell growth;regulation of cell proliferation;regulation of cellular component organization;regulation of cellular process;regulation of growth;ubiquitin-dependent protein catabolic process	binding;catalytic activity;chromatin binding;cysteine-type peptidase activity;hydrolase activity;peptidase activity;peptidase activity, acting on L-amino acid peptides;small conjugating protein-specific protease activity;ubiquitin-specific protease activity	cell part;cytoplasm;intracellular membrane-bounded organelle;intracellular organelle;intracellular organelle part;intracellular part;macromolecular complex;membrane-bounded organelle;nuclear part;nucleoplasm;nucleus;organelle;organelle part;PcG protein complex;PR-DUB complex;protein complex		GO:0001558;GO:0006325;GO:0006464;GO:0006508;GO:0006511;GO:0006996;GO:0008152;GO:0008285;GO:0009056;GO:0009057;GO:0009987;GO:0016043;GO:0016568;GO:0016569;GO:0016570;GO:0016578;GO:0016579;GO:0019538;GO:0019941;GO:0035520;GO:0035521;GO:0035522;GO:0040008;GO:0042127;GO:0043170;GO:0043412;GO:0043632;GO:0044237;GO:0044238;GO:0044248;GO:0044260;GO:0044265;GO:0044267;GO:0048519;GO:0048523;GO:0050789;GO:0050794;GO:0051128;GO:0051276;GO:0051603;GO:0051726;GO:0065007;GO:0070646;GO:0070647;GO:0071108;GO:0071840;GO:0071841;GO:0071842	GO:0003682;GO:0003824;GO:0004843;GO:0005488;GO:0008233;GO:0008234;GO:0016787;GO:0019783;GO:0070011	GO:0005634;GO:0005654;GO:0005737;GO:0031519;GO:0032991;GO:0035517;GO:0043226;GO:0043227;GO:0043229;GO:0043231;GO:0043234;GO:0044422;GO:0044424;GO:0044428;GO:0044446;GO:0044464		10	10	10	20.3	20.3	20.3	80491	90.1581	39.3224	27.6957	4507.13	4440.82	3778.13	3357.54	4295.62	3557.79	52.3921	4242.03	3736.98
Q9DCT6-2;Q9DCT6;Q9DCT6-4;Q9DCT6-3	Q9DCT6-2;Q9DCT6;Q9DCT6-4	Chromatin complexes subunit BAP18	Bap18	sp|Q9DCT6-2|BAP18_MOUSE Isoform 2 of Chromatin complexes subunit BAP18 OS=Mus musculus OX=10090 GN=Bap18;sp|Q9DCT6|BAP18_MOUSE Chromatin complexes subunit BAP18 OS=Mus musculus OX=10090 GN=Bap18 PE=1 SV=1;sp|Q9DCT6-4|BAP18_MOUSE Isoform 4 of Chromatin comp	cellular component organization;cellular component organization at cellular level;cellular component organization or biogenesis;cellular component organization or biogenesis at cellular level;cellular process;chromatin modification;chromatin organization;chromosome organization;organelle organization	binding;chromatin binding;DNA binding;nucleic acid binding	cell part;chromatin remodeling complex;histone methyltransferase complex;intracellular organelle part;intracellular part;ISWI complex;macromolecular complex;methyltransferase complex;MLL1 complex;nuclear part;nucleoplasm part;NURF complex;organelle part;protein complex		GO:0006325;GO:0006996;GO:0009987;GO:0016043;GO:0016568;GO:0051276;GO:0071840;GO:0071841;GO:0071842	GO:0003676;GO:0003677;GO:0003682;GO:0005488	GO:0016585;GO:0016589;GO:0031010;GO:0032991;GO:0034708;GO:0035097;GO:0043234;GO:0044422;GO:0044424;GO:0044428;GO:0044446;GO:0044451;GO:0044464;GO:0071339		7	7	7	78.8	78.8	78.8	16330	909.001	2244.4	571.324	14571.6	27389.7	19975.5	98609.5	11310.7	10485	1241.58	20645.6	40135.1
O70445	O70445	BRCA1-associated RING domain protein 1	Bard1	sp|O70445|BARD1_MOUSE BRCA1-associated RING domain protein 1 OS=Mus musculus OX=10090 GN=Bard1 PE=2 SV=1	biological regulation;cellular macromolecule metabolic process;cellular metabolic process;cellular nitrogen compound metabolic process;cellular process;cellular protein metabolic process;cellular response to stimulus;cellular response to stress;DNA metabolic process;DNA repair;macromolecule metabolic process;macromolecule modification;metabolic process;negative regulation of apoptosis;negative regulation of biological process;negative regulation of cell death;negative regulation of cellular process;negative regulation of intracellular protein transport;negative regulation of intracellular transport;negative regulation of nucleocytoplasmic transport;negative regulation of programmed cell death;negative regulation of protein export from nucleus;negative regulation of protein transport;negative regulation of transport;nitrogen compound metabolic process;nucleic acid metabolic process;nucleobase-containing compound metabolic process;positive regulation of apoptosis;positive regulation of biological process;positive regulation of cell death;positive regulation of cellular process;positive regulation of programmed cell death;primary metabolic process;protein K6-linked ubiquitination;protein metabolic process;protein modification by small protein conjugation;protein modification by small protein conjugation or removal;protein modification process;protein polyubiquitination;protein ubiquitination;regulation of apoptosis;regulation of biological process;regulation of cell death;regulation of cellular localization;regulation of cellular metabolic process;regulation of cellular process;regulation of establishment of protein localization;regulation of intracellular protein transport;regulation of intracellular transport;regulation of localization;regulation of metabolic process;regulation of nucleocytoplasmic transport;regulation of phosphate metabolic process;regulation of phosphorus metabolic process;regulation of phosphorylation;regulation of programmed cell death;regulation of protein export from nucleus;regulation of protein localization;regulation of protein transport;regulation of transport;response to DNA damage stimulus;response to stimulus;response to stress	binding;catalytic activity;cation binding;identical protein binding;ion binding;ligase activity;metal ion binding;nucleic acid binding;protein binding;protein dimerization activity;protein heterodimerization activity;protein homodimerization activity;RNA binding;transition metal ion binding;zinc ion binding	BRCA1-A complex;BRCA1-BARD1 complex;cell part;cytoplasm;intracellular membrane-bounded organelle;intracellular non-membrane-bounded organelle;intracellular organelle;intracellular organelle part;intracellular part;macromolecular complex;membrane-bounded organelle;non-membrane-bounded organelle;nuclear part;nuclear ubiquitin ligase complex;nucleolus;nucleoplasm;nucleus;organelle;organelle part;protein complex;ubiquitin ligase complex		GO:0000209;GO:0006139;GO:0006259;GO:0006281;GO:0006464;GO:0006807;GO:0006950;GO:0006974;GO:0008152;GO:0009987;GO:0010941;GO:0010942;GO:0016567;GO:0019220;GO:0019222;GO:0019538;GO:0031323;GO:0032386;GO:0032387;GO:0032446;GO:0032879;GO:0032880;GO:0033157;GO:0033554;GO:0034641;GO:0042325;GO:0042981;GO:0043065;GO:0043066;GO:0043067;GO:0043068;GO:0043069;GO:0043170;GO:0043412;GO:0044237;GO:0044238;GO:0044260;GO:0044267;GO:0046822;GO:0046823;GO:0046825;GO:0046826;GO:0048518;GO:0048519;GO:0048522;GO:0048523;GO:0050789;GO:0050794;GO:0050896;GO:0051049;GO:0051051;GO:0051174;GO:0051223;GO:0051224;GO:0051716;GO:0060341;GO:0060548;GO:0065007;GO:0070201;GO:0070647;GO:0085020;GO:0090304;GO:0090317	GO:0003676;GO:0003723;GO:0003824;GO:0005488;GO:0005515;GO:0008270;GO:0016874;GO:0042802;GO:0042803;GO:0043167;GO:0043169;GO:0046872;GO:0046914;GO:0046982;GO:0046983	GO:0000151;GO:0000152;GO:0005634;GO:0005654;GO:0005730;GO:0005737;GO:0031436;GO:0032991;GO:0043226;GO:0043227;GO:0043228;GO:0043229;GO:0043231;GO:0043232;GO:0043234;GO:0044422;GO:0044424;GO:0044428;GO:0044446;GO:0044464;GO:0070531		23	23	23	45.1	45.1	45.1	84253				21559	29617.7	21677.8	10460.6	19317.9	23435.5		24284.8	17738
Q91XV3	Q91XV3	Brain acid soluble protein 1	Basp1	sp|Q91XV3|BASP1_MOUSE Brain acid soluble protein 1 OS=Mus musculus OX=10090 GN=Basp1 PE=1 SV=3	anatomical structure development;biological regulation;cell differentiation;cell differentiation involved in kidney development;cellular developmental process;cellular process;developmental process;epithelial cell differentiation;epithelial cell differentiation involved in kidney development;glomerular epithelial cell differentiation;glomerular visceral epithelial cell differentiation;negative regulation of biological process;negative regulation of biosynthetic process;negative regulation of cellular biosynthetic process;negative regulation of cellular macromolecule biosynthetic process;negative regulation of cellular metabolic process;negative regulation of cellular process;negative regulation of gene expression;negative regulation of macromolecule biosynthetic process;negative regulation of macromolecule metabolic process;negative regulation of metabolic process;negative regulation of nitrogen compound metabolic process;negative regulation of nucleobase-containing compound metabolic process;negative regulation of RNA metabolic process;negative regulation of transcription, DNA-dependent;regulation of biological process;regulation of biosynthetic process;regulation of cellular biosynthetic process;regulation of cellular macromolecule biosynthetic process;regulation of cellular metabolic process;regulation of cellular process;regulation of gene expression;regulation of macromolecule biosynthetic process;regulation of macromolecule metabolic process;regulation of metabolic process;regulation of nitrogen compound metabolic process;regulation of nucleobase-containing compound metabolic process;regulation of primary metabolic process;regulation of RNA metabolic process;regulation of transcription, DNA-dependent;renal filtration cell differentiation;substantia nigra development	binding;DNA binding;nucleic acid binding;protein binding;protein binding transcription factor activity;protein domain specific binding;regulatory region DNA binding;regulatory region nucleic acid binding;transcription cofactor activity;transcription corepressor activity;transcription factor binding transcription factor activity;transcription regulatory region DNA binding	cell junction;cell part;cell projection part;cytoplasm;extracellular membrane-bounded organelle;extracellular organelle;extracellular region part;extracellular vesicular exosome;growth cone;intracellular membrane-bounded organelle;intracellular organelle;intracellular organelle part;intracellular part;macromolecular complex;membrane;membrane-bounded organelle;membrane-bounded vesicle;nuclear body;nuclear part;nuclear speck;nucleoplasm part;nucleus;organelle;organelle part;plasma membrane;protein complex;signalosome;site of polarized growth;vesicle		GO:0006355;GO:0009889;GO:0009890;GO:0009892;GO:0009987;GO:0010468;GO:0010556;GO:0010558;GO:0010605;GO:0010629;GO:0019219;GO:0019222;GO:0021762;GO:0030154;GO:0030855;GO:0031323;GO:0031324;GO:0031326;GO:0031327;GO:0032502;GO:0035850;GO:0045892;GO:0045934;GO:0048519;GO:0048523;GO:0048856;GO:0048869;GO:0050789;GO:0050794;GO:0051171;GO:0051172;GO:0051252;GO:0051253;GO:0060255;GO:0061005;GO:0061318;GO:0065007;GO:0072112;GO:0072311;GO:0080090;GO:2000112;GO:2000113	GO:0000975;GO:0000988;GO:0000989;GO:0001067;GO:0003676;GO:0003677;GO:0003712;GO:0003714;GO:0005488;GO:0005515;GO:0019904;GO:0044212	GO:0005634;GO:0005737;GO:0005886;GO:0008180;GO:0016020;GO:0016604;GO:0016607;GO:0030054;GO:0030426;GO:0030427;GO:0031982;GO:0031988;GO:0032991;GO:0043226;GO:0043227;GO:0043229;GO:0043230;GO:0043231;GO:0043234;GO:0044421;GO:0044422;GO:0044424;GO:0044428;GO:0044446;GO:0044451;GO:0044463;GO:0044464;GO:0065010;GO:0070062		12	12	12	72.1	72.1	72.1	22086				11360.7	27374.7	58620.1	52424.7	6452	5755.65		32451.8	21544.1
O35284	O35284	Basic leucine zipper transcriptional factor ATF-like	Batf	sp|O35284|BATF_MOUSE Basic leucine zipper transcriptional factor ATF-like OS=Mus musculus OX=10090 GN=Batf PE=1 SV=1	alpha-beta T cell activation;alpha-beta T cell activation involved in immune response;alpha-beta T cell differentiation;alpha-beta T cell differentiation involved in immune response;B cell activation;B cell activation involved in immune response;biological regulation;CD4-positive, alpha-beta T cell activation;CD4-positive, alpha-beta T cell differentiation;CD4-positive, alpha-beta T cell differentiation involved in immune response;cell activation;cell activation involved in immune response;cell differentiation;cell fate commitment;cellular developmental process;cellular macromolecule metabolic process;cellular metabolic process;cellular nitrogen compound metabolic process;cellular process;cellular response to stimulus;cellular response to stress;cytokine production;defense response;defense response to protozoan;developmental process;DNA damage response, signal transduction by p53 class mediator;DNA metabolic process;DNA recombination;hemopoietic progenitor cell differentiation;hemopoietic stem cell differentiation;immune effector process;immune system process;intracellular signal transduction;isotype switching;leukocyte activation;leukocyte activation involved in immune response;leukocyte differentiation;lymphocyte activation;lymphocyte activation involved in immune response;lymphocyte differentiation;lymphoid progenitor cell differentiation;macromolecule metabolic process;metabolic process;multicellular organismal process;multi-organism process;myeloid cell differentiation;myeloid dendritic cell activation;myeloid dendritic cell differentiation;myeloid leukocyte activation;myeloid leukocyte differentiation;nitrogen compound metabolic process;nucleic acid metabolic process;nucleobase-containing compound metabolic process;positive regulation of biological process;positive regulation of biosynthetic process;positive regulation of cellular biosynthetic process;positive regulation of cellular metabolic process;positive regulation of cellular process;positive regulation of gene expression;positive regulation of macromolecule biosynthetic process;positive regulation of macromolecule metabolic process;positive regulation of metabolic process;positive regulation of nitrogen compound metabolic process;positive regulation of nucleobase-containing compound metabolic process;positive regulation of RNA metabolic process;positive regulation of transcription from RNA polymerase II promoter;positive regulation of transcription, DNA-dependent;primary metabolic process;regulation of biological process;regulation of biosynthetic process;regulation of cellular biosynthetic process;regulation of cellular macromolecule biosynthetic process;regulation of cellular metabolic process;regulation of cellular process;regulation of gene expression;regulation of macromolecule biosynthetic process;regulation of macromolecule metabolic process;regulation of metabolic process;regulation of nitrogen compound metabolic process;regulation of nucleobase-containing compound metabolic process;regulation of primary metabolic process;regulation of RNA metabolic process;regulation of transcription from RNA polymerase II promoter;regulation of transcription, DNA-dependent;response to biotic stimulus;response to DNA damage stimulus;response to other organism;response to protozoan;response to stimulus;response to stress;signal transduction;signal transduction by p53 class mediator;signal transduction in response to DNA damage;somatic cell DNA recombination;somatic diversification of immune receptors;somatic diversification of immune receptors via germline recombination within a single locus;somatic diversification of immunoglobulins;somatic diversification of immunoglobulins involved in immune response;somatic recombination of immunoglobulin gene segments;somatic recombination of immunoglobulin genes involved in immune response;stem cell differentiation;T cell activation;T cell activation involved in immune response;T cell differentiation;T cell differentiation involved in immune response;T cell lineage commitment;T-helper 17 cell differentiation;T-helper 17 cell lineage commitment;T-helper 2 cell differentiation;T-helper cell differentiation;T-helper cell lineage commitment	binding;core promoter proximal region DNA binding;core promoter proximal region sequence-specific DNA binding;DNA binding;nucleic acid binding;nucleic acid binding transcription factor activity;regulatory region DNA binding;regulatory region nucleic acid binding;RNA polymerase II core promoter proximal region sequence-specific DNA binding;RNA polymerase II core promoter proximal region sequence-specific DNA binding transcription factor activity;RNA polymerase II core promoter proximal region sequence-specific DNA binding transcription factor activity involved in positive regulation of transcription;RNA polymerase II regulatory region DNA binding;RNA polymerase II regulatory region sequence-specific DNA binding;sequence-specific DNA binding;sequence-specific DNA binding RNA polymerase II transcription factor activity;sequence-specific DNA binding transcription factor activity;transcription regulatory region DNA binding;transcription regulatory region sequence-specific DNA binding	cell part;cytoplasm;intracellular membrane-bounded organelle;intracellular organelle;intracellular part;membrane-bounded organelle;nucleus;organelle		GO:0001562;GO:0001773;GO:0001775;GO:0001816;GO:0002200;GO:0002204;GO:0002208;GO:0002244;GO:0002252;GO:0002263;GO:0002274;GO:0002285;GO:0002286;GO:0002287;GO:0002292;GO:0002293;GO:0002294;GO:0002295;GO:0002312;GO:0002320;GO:0002360;GO:0002366;GO:0002376;GO:0002521;GO:0002562;GO:0002573;GO:0006139;GO:0006259;GO:0006310;GO:0006355;GO:0006357;GO:0006807;GO:0006950;GO:0006952;GO:0006974;GO:0007165;GO:0008152;GO:0009607;GO:0009889;GO:0009891;GO:0009893;GO:0009987;GO:0010468;GO:0010556;GO:0010557;GO:0010604;GO:0010628;GO:0016444;GO:0016445;GO:0016447;GO:0019219;GO:0019222;GO:0030098;GO:0030099;GO:0030154;GO:0030217;GO:0030330;GO:0031323;GO:0031325;GO:0031326;GO:0031328;GO:0032501;GO:0032502;GO:0033554;GO:0034641;GO:0035556;GO:0035710;GO:0042093;GO:0042110;GO:0042113;GO:0042770;GO:0042832;GO:0043011;GO:0043170;GO:0043367;GO:0044237;GO:0044238;GO:0044260;GO:0045064;GO:0045165;GO:0045190;GO:0045321;GO:0045893;GO:0045935;GO:0045944;GO:0046631;GO:0046632;GO:0046649;GO:0048518;GO:0048522;GO:0048863;GO:0048869;GO:0050789;GO:0050794;GO:0050896;GO:0051171;GO:0051173;GO:0051252;GO:0051254;GO:0051704;GO:0051707;GO:0051716;GO:0060218;GO:0060255;GO:0065007;GO:0072331;GO:0072539;GO:0072540;GO:0080090;GO:0090304;GO:2000112	GO:0000975;GO:0000976;GO:0000977;GO:0000978;GO:0000981;GO:0000982;GO:0000987;GO:0001012;GO:0001067;GO:0001071;GO:0001077;GO:0001159;GO:0003676;GO:0003677;GO:0003700;GO:0005488;GO:0043565;GO:0044212	GO:0005634;GO:0005737;GO:0043226;GO:0043227;GO:0043229;GO:0043231;GO:0044424;GO:0044464		2	2	2	21.6	21.6	21.6	14064	978.067	2070.1	2162.25	12592.7	26214.9	21302.9	7706.73	28862.5	15865.9	1736.81	20036.8	17478.4
Q9D275	Q9D275	Basic leucine zipper transcriptional factor ATF-like 3	Batf3	sp|Q9D275|BATF3_MOUSE Basic leucine zipper transcriptional factor ATF-like 3 OS=Mus musculus OX=10090 GN=Batf3 PE=2 SV=1	biological regulation;cell activation;cell differentiation;cellular developmental process;cellular process;dendritic cell differentiation;developmental process;immune system process;leukocyte activation;leukocyte differentiation;multi-organism process;myeloid cell differentiation;myeloid dendritic cell activation;myeloid dendritic cell differentiation;myeloid leukocyte activation;myeloid leukocyte differentiation;negative regulation of biological process;negative regulation of biosynthetic process;negative regulation of cellular biosynthetic process;negative regulation of cellular macromolecule biosynthetic process;negative regulation of cellular metabolic process;negative regulation of cellular process;negative regulation of gene expression;negative regulation of macromolecule biosynthetic process;negative regulation of macromolecule metabolic process;negative regulation of metabolic process;negative regulation of nitrogen compound metabolic process;negative regulation of nucleobase-containing compound metabolic process;negative regulation of RNA metabolic process;negative regulation of transcription from RNA polymerase II promoter;negative regulation of transcription, DNA-dependent;regulation of biological process;regulation of biosynthetic process;regulation of cellular biosynthetic process;regulation of cellular macromolecule biosynthetic process;regulation of cellular metabolic process;regulation of cellular process;regulation of gene expression;regulation of macromolecule biosynthetic process;regulation of macromolecule metabolic process;regulation of metabolic process;regulation of nitrogen compound metabolic process;regulation of nucleobase-containing compound metabolic process;regulation of primary metabolic process;regulation of RNA metabolic process;regulation of transcription from RNA polymerase II promoter;regulation of transcription, DNA-dependent;response to biotic stimulus;response to other organism;response to stimulus;response to virus	binding;core promoter proximal region DNA binding;core promoter proximal region sequence-specific DNA binding;DNA binding;nucleic acid binding;nucleic acid binding transcription factor activity;regulatory region DNA binding;regulatory region nucleic acid binding;RNA polymerase II core promoter proximal region sequence-specific DNA binding;RNA polymerase II core promoter proximal region sequence-specific DNA binding transcription factor activity;RNA polymerase II core promoter proximal region sequence-specific DNA binding transcription factor activity involved in negative regulation of transcription;RNA polymerase II regulatory region DNA binding;RNA polymerase II regulatory region sequence-specific DNA binding;sequence-specific DNA binding;sequence-specific DNA binding RNA polymerase II transcription factor activity;sequence-specific DNA binding transcription factor activity;transcription regulatory region DNA binding;transcription regulatory region sequence-specific DNA binding	cell part;intracellular membrane-bounded organelle;intracellular organelle;intracellular part;membrane-bounded organelle;nucleus;organelle		GO:0000122;GO:0001773;GO:0001775;GO:0002274;GO:0002376;GO:0002521;GO:0002573;GO:0006355;GO:0006357;GO:0009607;GO:0009615;GO:0009889;GO:0009890;GO:0009892;GO:0009987;GO:0010468;GO:0010556;GO:0010558;GO:0010605;GO:0010629;GO:0019219;GO:0019222;GO:0030099;GO:0030154;GO:0031323;GO:0031324;GO:0031326;GO:0031327;GO:0032502;GO:0043011;GO:0045321;GO:0045892;GO:0045934;GO:0048519;GO:0048523;GO:0048869;GO:0050789;GO:0050794;GO:0050896;GO:0051171;GO:0051172;GO:0051252;GO:0051253;GO:0051704;GO:0051707;GO:0060255;GO:0065007;GO:0080090;GO:0097028;GO:2000112;GO:2000113	GO:0000975;GO:0000976;GO:0000977;GO:0000978;GO:0000981;GO:0000982;GO:0000987;GO:0001012;GO:0001067;GO:0001071;GO:0001078;GO:0001159;GO:0003676;GO:0003677;GO:0003700;GO:0005488;GO:0043565;GO:0044212	GO:0005634;GO:0043226;GO:0043227;GO:0043229;GO:0043231;GO:0044424;GO:0044464		4	4	4	44.9	44.9	44.9	13656						17091.1					17091.1
Q07813	Q07813	Apoptosis regulator BAX	Bax	sp|Q07813|BAX_MOUSE Apoptosis regulator BAX OS=Mus musculus OX=10090 GN=Bax PE=1 SV=1	activation of caspase activity;activation of caspase activity by cytochrome c;anatomical structure development;anatomical structure homeostasis;anatomical structure morphogenesis;apoptosis;apoptosis in response to endoplasmic reticulum stress;apoptotic mitochondrial changes;appendage morphogenesis;B cell activation;B cell apoptosis;B cell homeostasis;B cell homeostatic proliferation;B cell negative selection;B cell proliferation;B cell selection;biological regulation;blood vessel remodeling;calcium ion homeostasis;cation homeostasis;cell activation;cell death;cell development;cell differentiation;cell migration;cell motility;cell part morphogenesis;cell proliferation;cellular calcium ion homeostasis;cellular cation homeostasis;cellular chemical homeostasis;cellular component assembly;cellular component morphogenesis;cellular component movement;cellular component organization;cellular component organization at cellular level;cellular component organization or biogenesis;cellular component organization or biogenesis at cellular level;cellular developmental process;cellular divalent inorganic cation homeostasis;cellular homeostasis;cellular ion homeostasis;cellular lipid metabolic process;cellular localization;cellular macromolecule localization;cellular membrane fusion;cellular membrane organization;cellular metabolic process;cellular metal ion homeostasis;cellular process;cellular process involved in reproduction;cellular protein localization;cellular response to abiotic stimulus;cellular response to chemical stimulus;cellular response to light stimulus;cellular response to organic substance;cellular response to radiation;cellular response to stimulus;cellular response to stress;cellular response to UV;cerebral cortex development;chemical homeostasis;death;development of secondary sexual characteristics;developmental process;developmental process involved in reproduction;developmental programmed cell death;divalent inorganic cation homeostasis;DNA damage response, signal transduction resulting in induction of apoptosis;endoplasmic reticulum calcium ion homeostasis;establishment of localization;establishment of protein localization;establishment of protein localization in mitochondrion;establishment of protein localization to organelle;establishment or maintenance of transmembrane electrochemical gradient;eye morphogenesis;fertilization;gamete generation;germ cell development;germ cell programmed cell death;glycolipid metabolic process;glycosphingolipid metabolic process;gonad development;homeostasis of number of cells;homeostasis of number of cells within a tissue;homeostatic process;hypothalamus development;immune system process;induction of apoptosis;induction of apoptosis by extracellular signals;induction of apoptosis by intracellular signals;induction of apoptosis via death domain receptors;induction of programmed cell death;intracellular signal transduction;ion homeostasis;ion transmembrane transport;ion transport;kidney development;leukocyte activation;leukocyte apoptosis;leukocyte homeostasis;leukocyte proliferation;limb morphogenesis;lipid metabolic process;localization;localization within membrane;locomotion;lymphocyte activation;lymphocyte apoptosis;lymphocyte homeostasis;lymphocyte proliferation;macromolecular complex assembly;macromolecular complex subunit organization;macromolecule localization;male gamete generation;male gonad development;membrane fusion;membrane lipid metabolic process;membrane organization;metabolic process;metal ion homeostasis;mitochondrial fission;mitochondrial fragmentation involved in apoptosis;mitochondrial fusion;mitochondrial membrane organization;mitochondrion morphogenesis;mitochondrion organization;mononuclear cell proliferation;multicellular organismal process;multicellular organismal reproductive process;myeloid cell homeostasis;negative regulation of apoptosis;negative regulation of binding;negative regulation of biological process;negative regulation of cell death;negative regulation of cell proliferation;negative regulation of cellular metabolic process;negative regulation of cellular process;negative regulation of cellular protein metabolic process;negative regulation of fibroblast proliferation;negative regulation of macromolecule metabolic process;negative regulation of metabolic process;negative regulation of molecular function;negative regulation of neuron apoptosis;negative regulation of peptidyl-serine phosphorylation;negative regulation of phosphate metabolic process;negative regulation of phosphorus metabolic process;negative regulation of phosphorylation;negative regulation of programmed cell death;negative regulation of protein binding;negative regulation of protein metabolic process;negative regulation of protein modification process;negative regulation of protein phosphorylation;nervous system development;neuron apoptosis;neuron death;neuron migration;odontogenesis;odontogenesis of dentine-containing tooth;organ development;organ morphogenesis;organelle fission;organelle fusion;organelle organization;ovarian follicle development;ovulation cycle process;positive regulation of apoptosis;positive regulation of apoptosis involved in mammary gland involution;positive regulation of B cell apoptosis;positive regulation of biological process;positive regulation of calcium ion transport;positive regulation of calcium ion transport into cytosol;positive regulation of caspase activity;positive regulation of catalytic activity;positive regulation of cell death;positive regulation of cellular component organization;positive regulation of cellular process;positive regulation of developmental pigmentation;positive regulation of developmental process;positive regulation of homeostatic process;positive regulation of hydrolase activity;positive regulation of ion transport;positive regulation of leukocyte apoptosis;positive regulation of lymphocyte apoptosis;positive regulation of mitochondrion organization;positive regulation of molecular function;positive regulation of multicellular organismal process;positive regulation of neuron apoptosis;positive regulation of organelle organization;positive regulation of peptidase activity;positive regulation of programmed cell death;positive regulation of protein complex assembly;positive regulation of protein oligomerization;positive regulation of release of cytochrome c from mitochondria;positive regulation of release of sequestered calcium ion into cytosol;positive regulation of tissue remodeling;positive regulation of transport;post-embryonic camera-type eye morphogenesis;post-embryonic development;post-embryonic eye morphogenesis;post-embryonic morphogenesis;post-embryonic organ morphogenesis;primary metabolic process;programmed cell death;protein complex assembly;protein complex subunit organization;protein homooligomerization;protein insertion into membrane;protein insertion into mitochondrial membrane;protein insertion into mitochondrial membrane involved in induction of apoptosis;protein localization;protein oligomerization;reduction of endoplasmic reticulum calcium ion concentration;regulation of anatomical structure morphogenesis;regulation of apoptosis;regulation of B cell apoptosis;regulation of binding;regulation of biological process;regulation of biological quality;regulation of calcium ion transport;regulation of calcium ion transport into cytosol;regulation of catalytic activity;regulation of cell cycle;regulation of cell death;regulation of cell development;regulation of cell differentiation;regulation of cell proliferation;regulation of cellular component biogenesis;regulation of cellular component organization;regulation of cellular metabolic process;regulation of cellular process;regulation of cellular protein metabolic process;regulation of cysteine-type endopeptidase activity;regulation of cysteine-type endopeptidase activity involved in apoptotic process;regulation of developmental pigmentation;regulation of developmental process;regulation of endopeptidase activity;regulation of epithelial cell proliferation;regulation of fibroblast proliferation;regulation of homeostatic process;regulation of hydrolase activity;regulation of ion homeostasis;regulation of ion transport;regulation of leukocyte apoptosis;regulation of localization;regulation of lymphocyte apoptosis;regulation of macromolecule metabolic process;regulation of mammary gland epithelial cell proliferation;regulation of metabolic process;regulation of metal ion transport;regulation of mitochondrion organization;regulation of molecular function;regulation of multicellular organismal development;regulation of multicellular organismal process;regulation of neuron apoptosis;regulation of nitrogen utilization;regulation of organelle organization;regulation of peptidase activity;regulation of peptidyl-serine phosphorylation;regulation of phosphate metabolic process;regulation of phosphorus metabolic process;regulation of phosphorylation;regulation of primary metabolic process;regulation of programmed cell death;regulation of protein binding;regulation of protein complex assembly;regulation of protein heterodimerization activity;regulation of protein homodimerization activity;regulation of protein metabolic process;regulation of protein modification process;regulation of protein oligomerization;regulation of protein phosphorylation;regulation of release of cytochrome c from mitochondria;regulation of release of sequestered calcium ion into cytosol;regulation of tissue remodeling;regulation of transport;release of cytochrome c from mitochondria;release of matrix enzymes from mitochondria;reproductive process;reproductive structure development;response to abiotic stimulus;response to axon injury;response to chemical stimulus;response to DNA damage stimulus;response to gamma radiation;response to ionizing radiation;response to light stimulus;response to organic substance;response to osmotic stress;response to radiation;response to salt stress;response to stimulus;response to stress;response to toxin;response to UV;response to wounding;retina development in camera-type eye;retinal cell programmed cell death;rhythmic process;Sertoli cell proliferation;sex differentiation;signal transduction;signal transduction by p53 class mediator;signal transduction by p53 class mediator resulting in induction of apoptosis;signal transduction in response to DNA damage;spermatid differentiation;spermatogenesis;sphingolipid metabolic process;system development;T cell activation;T cell apoptosis;T cell homeostatic proliferation;T cell proliferation;thymocyte apoptosis;tissue homeostasis;tissue remodeling;transformed cell apoptosis;transmembrane transport;transport;vagina development	BH domain binding;BH3 domain binding;binding;channel activity;death domain binding;identical protein binding;lipid binding;passive transmembrane transporter activity;protein binding;protein dimerization activity;protein domain specific binding;protein heterodimerization activity;protein homodimerization activity;transmembrane transporter activity;transporter activity	BAX complex;Bcl-2 family protein complex;cell part;cytoplasm;cytoplasmic part;cytosol;endoplasmic reticulum;endoplasmic reticulum membrane;endoplasmic reticulum part;envelope;extracellular membrane-bounded organelle;extracellular organelle;extracellular region part;extracellular vesicular exosome;integral to membrane;intracellular;intracellular membrane-bounded organelle;intracellular organelle;intracellular organelle part;intracellular part;intrinsic to membrane;macromolecular complex;membrane;membrane part;membrane-bounded organelle;membrane-bounded vesicle;mitochondrial membrane;mitochondrial outer membrane;mitochondrial part;mitochondrial permeability transition pore complex;mitochondrion;nuclear envelope;nuclear part;nucleus;organelle;organelle envelope;organelle membrane;organelle outer membrane;organelle part;outer membrane;pore complex;protein complex;vesicle	Amyotrophic lateral sclerosis (ALS);Apoptosis;Colorectal cancer;Huntington's disease;ko05152;Neurotrophin signaling pathway;p53 signaling pathway;Pathways in cancer;Prion diseases;Protein processing in endoplasmic reticulum	GO:0000266;GO:0001541;GO:0001764;GO:0001775;GO:0001776;GO:0001777;GO:0001782;GO:0001783;GO:0001822;GO:0001836;GO:0001844;GO:0001894;GO:0001932;GO:0001933;GO:0001974;GO:0002260;GO:0002262;GO:0002339;GO:0002352;GO:0002358;GO:0002376;GO:0002902;GO:0002904;GO:0003006;GO:0006461;GO:0006629;GO:0006643;GO:0006664;GO:0006665;GO:0006687;GO:0006808;GO:0006810;GO:0006811;GO:0006873;GO:0006874;GO:0006875;GO:0006915;GO:0006917;GO:0006919;GO:0006927;GO:0006928;GO:0006944;GO:0006950;GO:0006970;GO:0006974;GO:0006996;GO:0007005;GO:0007006;GO:0007165;GO:0007276;GO:0007281;GO:0007283;GO:0007399;GO:0007548;GO:0008053;GO:0008104;GO:0008152;GO:0008219;GO:0008283;GO:0008285;GO:0008406;GO:0008584;GO:0008624;GO:0008625;GO:0008629;GO:0008630;GO:0008635;GO:0008637;GO:0009314;GO:0009411;GO:0009416;GO:0009566;GO:0009611;GO:0009628;GO:0009636;GO:0009651;GO:0009653;GO:0009791;GO:0009886;GO:0009887;GO:0009892;GO:0009987;GO:0010033;GO:0010212;GO:0010248;GO:0010332;GO:0010522;GO:0010524;GO:0010563;GO:0010605;GO:0010623;GO:0010638;GO:0010821;GO:0010822;GO:0010941;GO:0010942;GO:0010952;GO:0010959;GO:0012501;GO:0012502;GO:0016043;GO:0016044;GO:0016265;GO:0016477;GO:0019220;GO:0019222;GO:0019725;GO:0021854;GO:0021987;GO:0022414;GO:0022602;GO:0022603;GO:0022607;GO:0030003;GO:0030154;GO:0031323;GO:0031324;GO:0031334;GO:0031399;GO:0031400;GO:0032091;GO:0032268;GO:0032269;GO:0032459;GO:0032461;GO:0032469;GO:0032471;GO:0032501;GO:0032502;GO:0032844;GO:0032846;GO:0032879;GO:0032943;GO:0032976;GO:0032989;GO:0032990;GO:0033036;GO:0033043;GO:0033135;GO:0033137;GO:0033554;GO:0033599;GO:0034103;GO:0034105;GO:0034220;GO:0034613;GO:0034644;GO:0035107;GO:0035108;GO:0035234;GO:0035556;GO:0040011;GO:0042098;GO:0042100;GO:0042110;GO:0042113;GO:0042127;GO:0042221;GO:0042325;GO:0042326;GO:0042475;GO:0042476;GO:0042592;GO:0042770;GO:0042981;GO:0043065;GO:0043066;GO:0043067;GO:0043068;GO:0043069;GO:0043085;GO:0043254;GO:0043269;GO:0043270;GO:0043280;GO:0043281;GO:0043393;GO:0043496;GO:0043497;GO:0043523;GO:0043524;GO:0043525;GO:0043653;GO:0043933;GO:0044087;GO:0044092;GO:0044093;GO:0044237;GO:0044238;GO:0044255;GO:0045136;GO:0045184;GO:0045321;GO:0045595;GO:0045936;GO:0046649;GO:0046651;GO:0046666;GO:0048050;GO:0048070;GO:0048087;GO:0048145;GO:0048147;GO:0048232;GO:0048284;GO:0048285;GO:0048468;GO:0048511;GO:0048513;GO:0048515;GO:0048518;GO:0048519;GO:0048522;GO:0048523;GO:0048563;GO:0048592;GO:0048597;GO:0048608;GO:0048609;GO:0048610;GO:0048678;GO:0048731;GO:0048771;GO:0048856;GO:0048869;GO:0048870;GO:0048872;GO:0048873;GO:0048878;GO:0050678;GO:0050789;GO:0050790;GO:0050793;GO:0050794;GO:0050801;GO:0050896;GO:0051049;GO:0051050;GO:0051094;GO:0051098;GO:0051100;GO:0051128;GO:0051130;GO:0051174;GO:0051179;GO:0051204;GO:0051205;GO:0051234;GO:0051239;GO:0051240;GO:0051246;GO:0051248;GO:0051259;GO:0051260;GO:0051279;GO:0051281;GO:0051336;GO:0051345;GO:0051402;GO:0051641;GO:0051668;GO:0051716;GO:0051726;GO:0051924;GO:0051928;GO:0052547;GO:0052548;GO:0055065;GO:0055074;GO:0055080;GO:0055082;GO:0055085;GO:0060011;GO:0060041;GO:0060058;GO:0060068;GO:0060249;GO:0060255;GO:0060284;GO:0060548;GO:0061024;GO:0061025;GO:0065003;GO:0065007;GO:0065008;GO:0065009;GO:0070059;GO:0070227;GO:0070228;GO:0070230;GO:0070231;GO:0070242;GO:0070584;GO:0070661;GO:0070727;GO:0070887;GO:0070997;GO:0071214;GO:0071310;GO:0071478;GO:0071482;GO:0071822;GO:0071840;GO:0071841;GO:0071842;GO:0071887;GO:0072331;GO:0072332;GO:0072503;GO:0072507;GO:0072594;GO:0072655;GO:0080090;GO:0090199;GO:0090200;GO:2000021;GO:2000026;GO:2000106;GO:2000108;GO:2000116	GO:0005215;GO:0005488;GO:0005515;GO:0008289;GO:0015267;GO:0019904;GO:0022803;GO:0022857;GO:0042802;GO:0042803;GO:0046982;GO:0046983;GO:0051400;GO:0051434;GO:0070513	GO:0005622;GO:0005634;GO:0005635;GO:0005737;GO:0005739;GO:0005741;GO:0005757;GO:0005783;GO:0005789;GO:0005829;GO:0016020;GO:0016021;GO:0019867;GO:0031090;GO:0031224;GO:0031966;GO:0031967;GO:0031968;GO:0031975;GO:0031982;GO:0031988;GO:0032991;GO:0043226;GO:0043227;GO:0043229;GO:0043230;GO:0043231;GO:0043234;GO:0044421;GO:0044422;GO:0044424;GO:0044425;GO:0044428;GO:0044429;GO:0044432;GO:0044444;GO:0044446;GO:0044464;GO:0046930;GO:0065010;GO:0070062;GO:0097136;GO:0097144	ko04115;ko04141;ko04210;ko04722;ko05014;ko05016;ko05020;ko05152;ko05200;ko05210	12	12	12	58.9	58.9	58.9	21394	23230.2	30940.3	27261.3	456732	429172	455040	413359	385696	409445	27143.9	446981	402833
O88379	O88379	Bromodomain adjacent to zinc finger domain protein 1A	Baz1a	sp|O88379|BAZ1A_MOUSE Bromodomain adjacent to zinc finger domain protein 1A OS=Mus musculus OX=10090 GN=Baz1a PE=1 SV=3	biological regulation;biosynthetic process;cellular biosynthetic process;cellular component organization;cellular component organization at cellular level;cellular component organization or biogenesis;cellular component organization or biogenesis at cellular level;cellular macromolecule biosynthetic process;cellular macromolecule metabolic process;cellular metabolic process;cellular nitrogen compound metabolic process;cellular process;chromatin modification;chromatin organization;chromatin remodeling;chromosome organization;DNA metabolic process;DNA replication;DNA-dependent DNA replication;macromolecule biosynthetic process;macromolecule metabolic process;metabolic process;nitrogen compound metabolic process;nucleic acid metabolic process;nucleobase-containing compound metabolic process;organelle organization;primary metabolic process;regulation of biological process;regulation of biosynthetic process;regulation of cellular biosynthetic process;regulation of cellular macromolecule biosynthetic process;regulation of cellular metabolic process;regulation of cellular process;regulation of gene expression;regulation of macromolecule biosynthetic process;regulation of macromolecule metabolic process;regulation of metabolic process;regulation of nitrogen compound metabolic process;regulation of nucleobase-containing compound metabolic process;regulation of primary metabolic process;regulation of RNA metabolic process;regulation of transcription, DNA-dependent;RNA biosynthetic process;RNA metabolic process;transcription, DNA-dependent	binding;cation binding;ion binding;metal ion binding;transition metal ion binding;zinc ion binding	cell part;chromatin accessibility complex;chromatin remodeling complex;chromosome;intracellular non-membrane-bounded organelle;intracellular organelle;intracellular organelle part;intracellular part;macromolecular complex;non-membrane-bounded organelle;nuclear chromosome;nuclear part;organelle;organelle part;protein complex		GO:0006139;GO:0006259;GO:0006260;GO:0006261;GO:0006325;GO:0006338;GO:0006351;GO:0006355;GO:0006807;GO:0006996;GO:0008152;GO:0009058;GO:0009059;GO:0009889;GO:0009987;GO:0010468;GO:0010556;GO:0016043;GO:0016070;GO:0016568;GO:0019219;GO:0019222;GO:0031323;GO:0031326;GO:0032774;GO:0034641;GO:0034645;GO:0043170;GO:0044237;GO:0044238;GO:0044249;GO:0044260;GO:0050789;GO:0050794;GO:0051171;GO:0051252;GO:0051276;GO:0060255;GO:0065007;GO:0071840;GO:0071841;GO:0071842;GO:0080090;GO:0090304;GO:2000112	GO:0005488;GO:0008270;GO:0043167;GO:0043169;GO:0046872;GO:0046914	GO:0000228;GO:0005694;GO:0008623;GO:0016585;GO:0032991;GO:0043226;GO:0043228;GO:0043229;GO:0043232;GO:0043234;GO:0044422;GO:0044424;GO:0044428;GO:0044446;GO:0044464		64	64	64	45.9	45.9	45.9	178460	737.707	1632.1	1490.7	57187.9	59551.7	64902.3	35607.3	38121.3	29202.3	1286.84	60547.3	34310.3
Q9Z277;Q9Z277-2	Q9Z277;Q9Z277-2	Tyrosine-protein kinase BAZ1B	Baz1b	sp|Q9Z277|BAZ1B_MOUSE Tyrosine-protein kinase BAZ1B OS=Mus musculus OX=10090 GN=Baz1b PE=1 SV=2;sp|Q9Z277-2|BAZ1B_MOUSE Isoform 2 of Tyrosine-protein kinase BAZ1B OS=Mus musculus OX=10090 GN=Baz1b	anatomical structure morphogenesis;biological regulation;biosynthetic process;cellular biosynthetic process;cellular component organization;cellular component organization at cellular level;cellular component organization or biogenesis;cellular component organization or biogenesis at cellular level;cellular macromolecule biosynthetic process;cellular macromolecule metabolic process;cellular metabolic process;cellular nitrogen compound metabolic process;cellular process;cellular protein metabolic process;cellular response to stimulus;cellular response to stress;chromatin assembly or disassembly;chromatin modification;chromatin organization;chromatin remodeling;chromatin-mediated maintenance of transcription;chromosome organization;covalent chromatin modification;developmental process;DNA metabolic process;DNA repair;double-strand break repair;heart morphogenesis;histone modification;histone phosphorylation;macromolecule biosynthetic process;macromolecule metabolic process;macromolecule modification;metabolic process;nitrogen compound metabolic process;nucleic acid metabolic process;nucleobase-containing compound metabolic process;organ morphogenesis;organelle organization;peptidyl-amino acid modification;peptidyl-tyrosine modification;peptidyl-tyrosine phosphorylation;phosphate-containing compound metabolic process;phosphorus metabolic process;phosphorylation;positive regulation of biological process;positive regulation of biosynthetic process;positive regulation of cellular biosynthetic process;positive regulation of cellular metabolic process;positive regulation of cellular process;positive regulation of gene expression;positive regulation of gene expression, epigenetic;positive regulation of macromolecule biosynthetic process;positive regulation of macromolecule metabolic process;positive regulation of metabolic process;positive regulation of molecular function;positive regulation of nitrogen compound metabolic process;positive regulation of nucleobase-containing compound metabolic process;positive regulation of receptor activity;positive regulation of RNA metabolic process;positive regulation of transcription, DNA-dependent;primary metabolic process;protein metabolic process;protein modification process;protein phosphorylation;regulation of biological process;regulation of biosynthetic process;regulation of cellular biosynthetic process;regulation of cellular macromolecule biosynthetic process;regulation of cellular metabolic process;regulation of cellular process;regulation of gene expression;regulation of gene expression, epigenetic;regulation of macromolecule biosynthetic process;regulation of macromolecule metabolic process;regulation of metabolic process;regulation of molecular function;regulation of nitrogen compound metabolic process;regulation of nucleobase-containing compound metabolic process;regulation of primary metabolic process;regulation of receptor activity;regulation of response to stimulus;regulation of RNA metabolic process;regulation of signal transduction;regulation of signaling;regulation of transcription, DNA-dependent;response to DNA damage stimulus;response to stimulus;response to stress;RNA biosynthetic process;RNA metabolic process;transcription, DNA-dependent	acetylcholine receptor regulator activity;adenyl nucleotide binding;adenyl ribonucleotide binding;ATP binding;binding;catalytic activity;cation binding;chromatin binding;histone acetyl-lysine binding;histone binding;histone kinase activity;ion binding;kinase activity;metal ion binding;non-membrane spanning protein tyrosine kinase activity;nucleotide binding;phosphotransferase activity, alcohol group as acceptor;protein binding;protein kinase activity;protein tyrosine kinase activity;purine nucleotide binding;purine ribonucleoside triphosphate binding;purine ribonucleotide binding;receptor activator activity;receptor regulator activity;ribonucleotide binding;transferase activity;transferase activity, transferring phosphorus-containing groups;transition metal ion binding;vitamin D receptor activator activity;zinc ion binding	cell part;centromeric heterochromatin;chromatin;chromosomal part;chromosome;condensed chromosome;heterochromatin;intracellular membrane-bounded organelle;intracellular non-membrane-bounded organelle;intracellular organelle;intracellular organelle part;intracellular part;membrane-bounded organelle;non-membrane-bounded organelle;nuclear chromosome part;nuclear part;nuclear replication fork;nucleus;organelle;organelle part;replication fork		GO:0003007;GO:0006139;GO:0006259;GO:0006281;GO:0006302;GO:0006325;GO:0006333;GO:0006338;GO:0006351;GO:0006355;GO:0006464;GO:0006468;GO:0006793;GO:0006796;GO:0006807;GO:0006950;GO:0006974;GO:0006996;GO:0008152;GO:0009058;GO:0009059;GO:0009653;GO:0009887;GO:0009889;GO:0009891;GO:0009893;GO:0009966;GO:0009987;GO:0010468;GO:0010469;GO:0010556;GO:0010557;GO:0010604;GO:0010628;GO:0016043;GO:0016070;GO:0016310;GO:0016568;GO:0016569;GO:0016570;GO:0016572;GO:0018108;GO:0018193;GO:0018212;GO:0019219;GO:0019222;GO:0019538;GO:0023051;GO:0031323;GO:0031325;GO:0031326;GO:0031328;GO:0032502;GO:0032774;GO:0033554;GO:0034641;GO:0034645;GO:0040029;GO:0043170;GO:0043412;GO:0044093;GO:0044237;GO:0044238;GO:0044249;GO:0044260;GO:0044267;GO:0045815;GO:0045893;GO:0045935;GO:0048096;GO:0048518;GO:0048522;GO:0048583;GO:0050789;GO:0050794;GO:0050896;GO:0051171;GO:0051173;GO:0051252;GO:0051254;GO:0051276;GO:0051716;GO:0060255;GO:0065007;GO:0065009;GO:0071840;GO:0071841;GO:0071842;GO:0080090;GO:0090304;GO:2000112;GO:2000273	GO:0000166;GO:0003682;GO:0003824;GO:0004672;GO:0004713;GO:0004715;GO:0005488;GO:0005515;GO:0005524;GO:0008270;GO:0016301;GO:0016740;GO:0016772;GO:0016773;GO:0017076;GO:0030545;GO:0030546;GO:0030548;GO:0030554;GO:0032553;GO:0032555;GO:0032559;GO:0035173;GO:0035639;GO:0042393;GO:0043167;GO:0043169;GO:0046872;GO:0046914;GO:0070577;GO:0071884	GO:0000785;GO:0000792;GO:0000793;GO:0005634;GO:0005657;GO:0005694;GO:0005721;GO:0043226;GO:0043227;GO:0043228;GO:0043229;GO:0043231;GO:0043232;GO:0043596;GO:0044422;GO:0044424;GO:0044427;GO:0044428;GO:0044446;GO:0044454;GO:0044464		92	92	92	58.4	58.4	58.4	170650	15738.6	20806.1	20609.1	140689	139956	139444	105381	113412	100035	19051.3	140030	106276
Q91YE5-2;Q91YE5;Q91YE5-3	Q91YE5-2;Q91YE5;Q91YE5-3	Bromodomain adjacent to zinc finger domain protein 2A	Baz2a	sp|Q91YE5-2|BAZ2A_MOUSE Isoform 2 of Bromodomain adjacent to zinc finger domain protein 2A OS=Mus musculus OX=10090 GN=Baz2a;sp|Q91YE5|BAZ2A_MOUSE Bromodomain adjacent to zinc finger domain protein 2A OS=Mus musculus OX=10090 GN=Baz2a PE=1 SV=2;sp|Q91YE5-3	biological regulation;biosynthetic process;cellular biosynthetic process;cellular component assembly;cellular component assembly at cellular level;cellular component organization;cellular component organization at cellular level;cellular component organization or biogenesis;cellular component organization or biogenesis at cellular level;cellular macromolecule biosynthetic process;cellular macromolecule metabolic process;cellular metabolic process;cellular nitrogen compound metabolic process;cellular process;cellular protein metabolic process;chromatin assembly;chromatin assembly or disassembly;chromatin modification;chromatin organization;chromatin remodeling;chromatin silencing;chromatin silencing at rDNA;chromosome organization;covalent chromatin modification;DNA alkylation;DNA metabolic process;DNA methylation;DNA modification;gene silencing;heterochromatin formation;heterochromatin formation involved in chromatin silencing;heterochromatin organization;heterochromatin organization involved in chromatin silencing;histone deacetylation;histone H3-K9 methylation;histone H4 deacetylation;histone H4-K20 methylation;histone lysine methylation;histone methylation;histone modification;macromolecule biosynthetic process;macromolecule metabolic process;macromolecule methylation;macromolecule modification;metabolic process;methylation;negative regulation of biological process;negative regulation of biosynthetic process;negative regulation of cellular biosynthetic process;negative regulation of cellular macromolecule biosynthetic process;negative regulation of cellular metabolic process;negative regulation of cellular process;negative regulation of gene expression;negative regulation of gene expression, epigenetic;negative regulation of macromolecule biosynthetic process;negative regulation of macromolecule metabolic process;negative regulation of metabolic process;negative regulation of nitrogen compound metabolic process;negative regulation of nucleobase-containing compound metabolic process;negative regulation of RNA metabolic process;negative regulation of transcription from RNA polymerase I promoter;negative regulation of transcription, DNA-dependent;nitrogen compound metabolic process;nucleic acid metabolic process;nucleobase-containing compound metabolic process;one-carbon metabolic process;organelle organization;primary metabolic process;protein alkylation;protein deacetylation;protein deacylation;protein metabolic process;protein methylation;protein modification process;regulation of biological process;regulation of biosynthetic process;regulation of cellular biosynthetic process;regulation of cellular macromolecule biosynthetic process;regulation of cellular metabolic process;regulation of cellular process;regulation of gene expression;regulation of gene expression, epigenetic;regulation of macromolecule biosynthetic process;regulation of macromolecule metabolic process;regulation of metabolic process;regulation of nitrogen compound metabolic process;regulation of nucleobase-containing compound metabolic process;regulation of primary metabolic process;regulation of RNA metabolic process;regulation of transcription from RNA polymerase I promoter;regulation of transcription, DNA-dependent;RNA biosynthetic process;RNA metabolic process;small molecule metabolic process;transcription, DNA-dependent	binding;cation binding;DNA binding;histone acetyl-lysine binding;histone binding;ion binding;metal ion binding;nucleic acid binding;protein binding;RNA binding;transition metal ion binding;zinc ion binding	cell part;chromatin;chromatin remodeling complex;chromatin silencing complex;chromosomal part;heterochromatin;intracellular non-membrane-bounded organelle;intracellular organelle;intracellular organelle part;intracellular part;macromolecular complex;non-membrane-bounded organelle;nuclear part;nucleolus;nucleoplasm;organelle;organelle part;protein complex;rDNA heterochromatin		GO:0000183;GO:0006139;GO:0006259;GO:0006304;GO:0006305;GO:0006306;GO:0006325;GO:0006333;GO:0006338;GO:0006342;GO:0006351;GO:0006355;GO:0006356;GO:0006464;GO:0006476;GO:0006479;GO:0006730;GO:0006807;GO:0006996;GO:0008152;GO:0008213;GO:0009058;GO:0009059;GO:0009889;GO:0009890;GO:0009892;GO:0009987;GO:0010468;GO:0010556;GO:0010558;GO:0010605;GO:0010629;GO:0016043;GO:0016070;GO:0016458;GO:0016479;GO:0016568;GO:0016569;GO:0016570;GO:0016571;GO:0016575;GO:0019219;GO:0019222;GO:0019538;GO:0022607;GO:0031323;GO:0031324;GO:0031326;GO:0031327;GO:0031497;GO:0031507;GO:0032259;GO:0032774;GO:0034641;GO:0034645;GO:0034770;GO:0034968;GO:0035601;GO:0040029;GO:0043170;GO:0043412;GO:0043414;GO:0044237;GO:0044238;GO:0044249;GO:0044260;GO:0044267;GO:0044281;GO:0045814;GO:0045892;GO:0045934;GO:0048519;GO:0048523;GO:0050789;GO:0050794;GO:0051171;GO:0051172;GO:0051252;GO:0051253;GO:0051276;GO:0051567;GO:0060255;GO:0065007;GO:0070828;GO:0070868;GO:0070869;GO:0070933;GO:0071840;GO:0071841;GO:0071842;GO:0071844;GO:0080090;GO:0090304;GO:2000112;GO:2000113	GO:0003676;GO:0003677;GO:0003723;GO:0005488;GO:0005515;GO:0008270;GO:0042393;GO:0043167;GO:0043169;GO:0046872;GO:0046914;GO:0070577	GO:0000785;GO:0000792;GO:0005654;GO:0005677;GO:0005730;GO:0016585;GO:0032991;GO:0033553;GO:0043226;GO:0043228;GO:0043229;GO:0043232;GO:0043234;GO:0044422;GO:0044424;GO:0044427;GO:0044428;GO:0044446;GO:0044464		29	29	29	21.3	21.3	21.3	209490	268.373	371.983	423.763	4125.4	4314.95	2452.18	2269.42	3356	2519.51	354.706	3630.84	2714.98
A2AUY4;F6R4Y5;A2AUY3	A2AUY4		Baz2b	tr|A2AUY4|A2AUY4_MOUSE Bromodomain adjacent to zinc finger domain, 2B OS=Mus musculus OX=10090 GN=Baz2b PE=1 SV=1		binding;cation binding;DNA binding;ion binding;metal ion binding;nucleic acid binding;transition metal ion binding;zinc ion binding	cell part;intracellular membrane-bounded organelle;intracellular organelle;intracellular part;membrane-bounded organelle;nucleus;organelle			GO:0003676;GO:0003677;GO:0005488;GO:0008270;GO:0043167;GO:0043169;GO:0046872;GO:0046914	GO:0005634;GO:0043226;GO:0043227;GO:0043229;GO:0043231;GO:0044424;GO:0044464		21	21	21	18.2	18.2	18.2	234000				610.779	1421.7	775.001	691.1	310.257	1437.17		935.827	812.842
Q99ML1	Q99ML1	Bcl-2-binding component 3	Bbc3	sp|Q99ML1|BBC3_MOUSE Bcl-2-binding component 3 OS=Mus musculus OX=10090 GN=Bbc3 PE=1 SV=1	activation of caspase activity;apoptosis;apoptosis in response to endoplasmic reticulum stress;apoptotic mitochondrial changes;biological regulation;calcium ion homeostasis;calcium ion transport;calcium ion transport into cytosol;cation homeostasis;cation transport;cell death;cellular calcium ion homeostasis;cellular cation homeostasis;cellular chemical homeostasis;cellular component organization;cellular component organization at cellular level;cellular component organization or biogenesis;cellular component organization or biogenesis at cellular level;cellular divalent inorganic cation homeostasis;cellular homeostasis;cellular ion homeostasis;cellular metal ion homeostasis;cellular process;cellular response to abiotic stimulus;cellular response to ionizing radiation;cellular response to radiation;cellular response to stimulus;cellular response to stress;chemical homeostasis;cytosolic calcium ion homeostasis;cytosolic calcium ion transport;death;determination of adult lifespan;divalent inorganic cation homeostasis;divalent inorganic cation transport;divalent metal ion transport;DNA damage response, signal transduction by p53 class mediator;DNA damage response, signal transduction by p53 class mediator resulting in induction of apoptosis;DNA damage response, signal transduction resulting in induction of apoptosis;elevation of cytosolic calcium ion concentration;endoplasmic reticulum calcium ion homeostasis;establishment of localization;homeostatic process;induction of apoptosis;induction of apoptosis by intracellular signals;induction of programmed cell death;intracellular signal transduction;ion homeostasis;ion transport;metal ion homeostasis;metal ion transport;mitochondrion organization;multicellular organismal process;negative regulation of biological process;negative regulation of cell growth;negative regulation of cellular process;negative regulation of growth;negative regulation of sequestering of calcium ion;organelle organization;positive regulation of apoptosis;positive regulation of biological process;positive regulation of caspase activity;positive regulation of catalytic activity;positive regulation of cell death;positive regulation of cellular component organization;positive regulation of cellular process;positive regulation of cysteine-type endopeptidase activity;positive regulation of endopeptidase activity;positive regulation of hydrolase activity;positive regulation of leukocyte apoptosis;positive regulation of lymphocyte apoptosis;positive regulation of mitochondrion organization;positive regulation of molecular function;positive regulation of neuron apoptosis;positive regulation of organelle organization;positive regulation of peptidase activity;positive regulation of programmed cell death;positive regulation of protein complex assembly;positive regulation of protein homooligomerization;positive regulation of protein oligomerization;positive regulation of release of cytochrome c from mitochondria;positive regulation of T cell apoptosis;positive regulation of thymocyte apoptosis;programmed cell death;reduction of endoplasmic reticulum calcium ion concentration;regulation of apoptosis;regulation of biological process;regulation of biological quality;regulation of catalytic activity;regulation of cell death;regulation of cell growth;regulation of cellular component biogenesis;regulation of cellular component organization;regulation of cellular process;regulation of cysteine-type endopeptidase activity;regulation of cysteine-type endopeptidase activity involved in apoptotic process;regulation of endopeptidase activity;regulation of growth;regulation of homeostatic process;regulation of hydrolase activity;regulation of ion homeostasis;regulation of leukocyte apoptosis;regulation of localization;regulation of lymphocyte apoptosis;regulation of metabolic process;regulation of mitochondrion organization;regulation of molecular function;regulation of neuron apoptosis;regulation of organelle organization;regulation of peptidase activity;regulation of programmed cell death;regulation of protein complex assembly;regulation of protein homooligomerization;regulation of protein oligomerization;regulation of release of cytochrome c from mitochondria;regulation of sequestering of calcium ion;regulation of T cell apoptosis;regulation of thymocyte apoptosis;release of cytochrome c from mitochondria;release of sequestered calcium ion into cytosol;response to abiotic stimulus;response to DNA damage stimulus;response to endoplasmic reticulum stress;response to ionizing radiation;response to radiation;response to stimulus;response to stress;signal transduction;signal transduction by p53 class mediator;signal transduction by p53 class mediator resulting in induction of apoptosis;signal transduction in response to DNA damage;transport		cell part;cytoplasmic part;envelope;intracellular membrane-bounded organelle;intracellular organelle;intracellular organelle part;intracellular part;membrane-bounded organelle;mitochondrial envelope;mitochondrial part;mitochondrion;organelle;organelle envelope;organelle part	Huntington's disease;Measles;p53 signaling pathway	GO:0001558;GO:0001836;GO:0006810;GO:0006811;GO:0006812;GO:0006816;GO:0006873;GO:0006874;GO:0006875;GO:0006915;GO:0006917;GO:0006919;GO:0006950;GO:0006974;GO:0006996;GO:0007005;GO:0007165;GO:0007204;GO:0008219;GO:0008340;GO:0008629;GO:0008630;GO:0008637;GO:0009314;GO:0009628;GO:0009987;GO:0010212;GO:0010638;GO:0010821;GO:0010822;GO:0010941;GO:0010942;GO:0010950;GO:0010952;GO:0012501;GO:0012502;GO:0016043;GO:0016265;GO:0019222;GO:0019725;GO:0030001;GO:0030003;GO:0030308;GO:0030330;GO:0031334;GO:0032459;GO:0032461;GO:0032462;GO:0032464;GO:0032469;GO:0032471;GO:0032501;GO:0032844;GO:0032879;GO:0033043;GO:0033554;GO:0034976;GO:0035556;GO:0040008;GO:0042592;GO:0042770;GO:0042771;GO:0042981;GO:0043065;GO:0043067;GO:0043068;GO:0043085;GO:0043254;GO:0043280;GO:0043281;GO:0043523;GO:0043525;GO:0044087;GO:0044093;GO:0045926;GO:0048518;GO:0048519;GO:0048522;GO:0048523;GO:0048878;GO:0050789;GO:0050790;GO:0050794;GO:0050801;GO:0050896;GO:0051128;GO:0051130;GO:0051209;GO:0051234;GO:0051282;GO:0051283;GO:0051336;GO:0051345;GO:0051480;GO:0051716;GO:0052547;GO:0052548;GO:0055065;GO:0055074;GO:0055080;GO:0055082;GO:0060401;GO:0060402;GO:0065007;GO:0065008;GO:0065009;GO:0070059;GO:0070228;GO:0070230;GO:0070232;GO:0070234;GO:0070243;GO:0070245;GO:0070838;GO:0071214;GO:0071478;GO:0071479;GO:0071840;GO:0071841;GO:0071842;GO:0072331;GO:0072332;GO:0072503;GO:0072507;GO:0072511;GO:0090199;GO:0090200;GO:2000021;GO:2000106;GO:2000108;GO:2000116;GO:2001056		GO:0005739;GO:0005740;GO:0031967;GO:0031975;GO:0043226;GO:0043227;GO:0043229;GO:0043231;GO:0044422;GO:0044424;GO:0044429;GO:0044444;GO:0044446;GO:0044464	ko04115;ko05016;ko05162	2	2	2	9.3	9.3	9.3	20748	40079.3	31466.7	32859.6				333.482			34801.9		333.482
Q8K2G4-2;Q8K2G4	Q8K2G4-2;Q8K2G4	Bardet-Biedl syndrome 7 protein homolog	Bbs7	sp|Q8K2G4-2|BBS7_MOUSE Isoform 2 of Bardet-Biedl syndrome 7 protein homolog OS=Mus musculus OX=10090 GN=Bbs7;sp|Q8K2G4|BBS7_MOUSE Bardet-Biedl syndrome 7 protein homolog OS=Mus musculus OX=10090 GN=Bbs7 PE=1 SV=1	anatomical structure development;anatomical structure formation involved in morphogenesis;appendage development;biological regulation;brain development;cell differentiation;cell projection assembly;cell projection organization;cell surface receptor linked signaling pathway;cellular component assembly;cellular component assembly at cellular level;cellular component assembly involved in morphogenesis;cellular component organization;cellular component organization at cellular level;cellular component organization or biogenesis;cellular component organization or biogenesis at cellular level;cellular developmental process;cellular process;cellular response to stimulus;cilium assembly;developmental process;establishment of localization;establishment of localization in cell;establishment of protein localization;eye development;fat cell differentiation;heart development;intracellular transport;limb development;localization;macromolecule localization;nonmotile primary cilium assembly;organ development;palate development;positive regulation of biological process;positive regulation of catabolic process;positive regulation of cellular catabolic process;positive regulation of cellular metabolic process;positive regulation of cellular process;positive regulation of cellular protein metabolic process;positive regulation of macromolecule metabolic process;positive regulation of metabolic process;positive regulation of proteasomal ubiquitin-dependent protein catabolic process;positive regulation of protein catabolic process;positive regulation of protein metabolic process;positive regulation of proteolysis;protein localization;protein transport;regulation of biological process;regulation of biosynthetic process;regulation of catabolic process;regulation of cellular biosynthetic process;regulation of cellular catabolic process;regulation of cellular macromolecule biosynthetic process;regulation of cellular metabolic process;regulation of cellular process;regulation of cellular protein metabolic process;regulation of gene expression;regulation of macromolecule biosynthetic process;regulation of macromolecule metabolic process;regulation of metabolic process;regulation of nitrogen compound metabolic process;regulation of nucleobase-containing compound metabolic process;regulation of primary metabolic process;regulation of proteasomal protein catabolic process;regulation of proteasomal ubiquitin-dependent protein catabolic process;regulation of protein catabolic process;regulation of protein metabolic process;regulation of proteolysis;regulation of RNA metabolic process;regulation of transcription from RNA polymerase II promoter;regulation of transcription, DNA-dependent;response to stimulus;sensory organ development;signal transduction;smoothened signaling pathway;transport	binding;protein binding;repressing transcription factor binding;RNA polymerase II repressing transcription factor binding;RNA polymerase II transcription factor binding;transcription factor binding	axoneme;BBSome;cell part;cell projection;cell projection membrane;cell projection part;centrosome;cilium;cilium membrane;cilium part;cytoplasmic part;cytoskeletal part;intracellular membrane-bounded organelle;intracellular non-membrane-bounded organelle;intracellular organelle;intracellular organelle part;intracellular part;macromolecular complex;membrane;membrane part;membrane-bounded organelle;microtubule organizing center;non-membrane-bounded organelle;nonmotile primary cilium;nucleus;organelle;organelle part;photoreceptor outer segment;plasma membrane part;primary cilium;protein complex		GO:0001654;GO:0006355;GO:0006357;GO:0006810;GO:0007165;GO:0007166;GO:0007224;GO:0007420;GO:0007423;GO:0007507;GO:0008104;GO:0009889;GO:0009893;GO:0009894;GO:0009896;GO:0009987;GO:0010468;GO:0010556;GO:0010604;GO:0010927;GO:0015031;GO:0016043;GO:0019219;GO:0019222;GO:0022607;GO:0030030;GO:0030031;GO:0030154;GO:0030162;GO:0031323;GO:0031325;GO:0031326;GO:0031329;GO:0031331;GO:0032268;GO:0032270;GO:0032434;GO:0032436;GO:0032502;GO:0033036;GO:0035058;GO:0042176;GO:0042384;GO:0045184;GO:0045444;GO:0045732;GO:0045862;GO:0046907;GO:0048513;GO:0048518;GO:0048522;GO:0048646;GO:0048736;GO:0048856;GO:0048869;GO:0050789;GO:0050794;GO:0050896;GO:0051171;GO:0051179;GO:0051234;GO:0051246;GO:0051247;GO:0051252;GO:0051649;GO:0051716;GO:0060021;GO:0060173;GO:0060255;GO:0061136;GO:0065007;GO:0071840;GO:0071841;GO:0071842;GO:0071844;GO:0080090;GO:2000112	GO:0001085;GO:0001103;GO:0005488;GO:0005515;GO:0008134;GO:0070491	GO:0001750;GO:0005634;GO:0005813;GO:0005815;GO:0005929;GO:0005930;GO:0016020;GO:0031253;GO:0031513;GO:0032991;GO:0034464;GO:0042995;GO:0043226;GO:0043227;GO:0043228;GO:0043229;GO:0043231;GO:0043232;GO:0043234;GO:0044422;GO:0044424;GO:0044425;GO:0044430;GO:0044441;GO:0044444;GO:0044446;GO:0044459;GO:0044463;GO:0044464;GO:0060170;GO:0072372		1	1	1	2.9	2.9	2.9	80353								40.1234				40.1234
Q8VBW5;Q8VBW5-2;Q8VBW5-3;Q8VBW5-4	Q8VBW5;Q8VBW5-2;Q8VBW5-3;Q8VBW5-4	HMG box transcription factor BBX	Bbx	sp|Q8VBW5|BBX_MOUSE HMG box transcription factor BBX OS=Mus musculus OX=10090 GN=Bbx PE=1 SV=2;sp|Q8VBW5-2|BBX_MOUSE Isoform 2 of HMG box transcription factor BBX OS=Mus musculus OX=10090 GN=Bbx;sp|Q8VBW5-3|BBX_MOUSE Isoform 3 of HMG box transcription fact	anatomical structure development;biological regulation;biosynthetic process;bone development;cellular biosynthetic process;cellular macromolecule biosynthetic process;cellular macromolecule metabolic process;cellular metabolic process;cellular nitrogen compound metabolic process;cellular process;developmental process;macromolecule biosynthetic process;macromolecule metabolic process;metabolic process;nitrogen compound metabolic process;nucleic acid metabolic process;nucleobase-containing compound metabolic process;primary metabolic process;regulation of biological process;regulation of biosynthetic process;regulation of cellular biosynthetic process;regulation of cellular macromolecule biosynthetic process;regulation of cellular metabolic process;regulation of cellular process;regulation of gene expression;regulation of macromolecule biosynthetic process;regulation of macromolecule metabolic process;regulation of metabolic process;regulation of nitrogen compound metabolic process;regulation of nucleobase-containing compound metabolic process;regulation of primary metabolic process;regulation of RNA metabolic process;regulation of transcription, DNA-dependent;RNA biosynthetic process;RNA metabolic process;transcription, DNA-dependent	binding;DNA binding;nucleic acid binding	cell part;cytoplasm;intracellular organelle part;intracellular part;nuclear part;nucleoplasm;organelle part		GO:0006139;GO:0006351;GO:0006355;GO:0006807;GO:0008152;GO:0009058;GO:0009059;GO:0009889;GO:0009987;GO:0010468;GO:0010556;GO:0016070;GO:0019219;GO:0019222;GO:0031323;GO:0031326;GO:0032502;GO:0032774;GO:0034641;GO:0034645;GO:0043170;GO:0044237;GO:0044238;GO:0044249;GO:0044260;GO:0048856;GO:0050789;GO:0050794;GO:0051171;GO:0051252;GO:0060255;GO:0060348;GO:0065007;GO:0080090;GO:0090304;GO:2000112	GO:0003676;GO:0003677;GO:0005488	GO:0005654;GO:0005737;GO:0044422;GO:0044424;GO:0044428;GO:0044446;GO:0044464		15	15	15	28.2	28.2	28.2	100780	233.351	217.337	446.309	3260.43	4746.4	6909.14	8727.86	5433.81	5817.09	298.999	4971.99	6659.59
Q8R2U2	Q8R2U2		BC027231	sp|Q8R2U2|NEPRO_MOUSE Nucleolus and neural progenitor protein OS=Mus musculus OX=10090 GN=Nepro PE=2 SV=1	biological regulation;negative regulation of biological process;negative regulation of cell differentiation;negative regulation of cellular process;negative regulation of developmental process;negative regulation of neuron differentiation;positive regulation of biological process;positive regulation of cell communication;positive regulation of cellular process;positive regulation of Notch signaling pathway;positive regulation of response to stimulus;positive regulation of signal transduction;positive regulation of signaling;regulation of biological process;regulation of cell communication;regulation of cell development;regulation of cell differentiation;regulation of cellular process;regulation of developmental process;regulation of multicellular organismal development;regulation of multicellular organismal process;regulation of nervous system development;regulation of neurogenesis;regulation of neuron differentiation;regulation of Notch signaling pathway;regulation of response to stimulus;regulation of signal transduction;regulation of signaling		cell part;intracellular membrane-bounded organelle;intracellular organelle;intracellular part;membrane-bounded organelle;nucleus;organelle		GO:0008593;GO:0009966;GO:0009967;GO:0010646;GO:0010647;GO:0023051;GO:0023056;GO:0045595;GO:0045596;GO:0045664;GO:0045665;GO:0045747;GO:0048518;GO:0048519;GO:0048522;GO:0048523;GO:0048583;GO:0048584;GO:0050767;GO:0050789;GO:0050793;GO:0050794;GO:0051093;GO:0051239;GO:0051960;GO:0060284;GO:0065007;GO:2000026		GO:0005634;GO:0043226;GO:0043227;GO:0043229;GO:0043231;GO:0044424;GO:0044464		18	18	18	39.2	39.2	39.2	63393	3074.89	2655.87	2840.72	8947.81	8065.7	9930.48	5502.27	2963.76	6227.29	2857.16	8981.33	4897.77
Q61334	Q61334	B-cell receptor-associated protein 29	Bcap29	sp|Q61334|BAP29_MOUSE B-cell receptor-associated protein 29 OS=Mus musculus OX=10090 GN=Bcap29 PE=1 SV=1	apoptosis;cell death;cell differentiation;cellular developmental process;cellular localization;cellular macromolecule localization;cellular process;cellular protein localization;death;developmental process;ER to Golgi vesicle-mediated transport;establishment of localization;establishment of localization in cell;establishment of protein localization;Golgi vesicle transport;intracellular protein transport;intracellular transport;localization;macromolecule localization;osteoblast differentiation;programmed cell death;protein localization;protein localization in endoplasmic reticulum;protein localization to endoplasmic reticulum exit site;protein localization to organelle;protein transport;transport;vesicle-mediated transport		cell part;cytoplasmic part;endoplasmic reticulum membrane;endoplasmic reticulum part;integral to membrane;intracellular organelle part;intracellular part;intrinsic to membrane;membrane;membrane part;organelle membrane;organelle part		GO:0001649;GO:0006810;GO:0006886;GO:0006888;GO:0006915;GO:0008104;GO:0008219;GO:0009987;GO:0012501;GO:0015031;GO:0016192;GO:0016265;GO:0030154;GO:0032502;GO:0033036;GO:0033365;GO:0034613;GO:0045184;GO:0046907;GO:0048193;GO:0048869;GO:0051179;GO:0051234;GO:0051641;GO:0051649;GO:0070727;GO:0070972;GO:0070973		GO:0005789;GO:0016020;GO:0016021;GO:0031090;GO:0031224;GO:0044422;GO:0044424;GO:0044425;GO:0044432;GO:0044444;GO:0044446;GO:0044464		10	10	10	35.4	35.4	35.4	27964	12224	19309.3	28374.9	84761.4	72849.7	78649	86385.6	62792.1	64440.6	19969.4	78753.4	71206.1
Q61335	Q61335	B-cell receptor-associated protein 31	Bcap31	sp|Q61335|BAP31_MOUSE B-cell receptor-associated protein 31 OS=Mus musculus OX=10090 GN=Bcap31 PE=1 SV=4	biological regulation;calcium ion homeostasis;calcium-mediated signaling;calcium-mediated signaling using intracellular calcium source;cation homeostasis;cellular calcium ion homeostasis;cellular cation homeostasis;cellular chemical homeostasis;cellular divalent inorganic cation homeostasis;cellular homeostasis;cellular ion homeostasis;cellular localization;cellular macromolecule localization;cellular metal ion homeostasis;cellular process;cellular protein localization;cellular response to stimulus;chemical homeostasis;cytosolic calcium ion homeostasis;divalent inorganic cation homeostasis;elevation of cytosolic calcium ion concentration;elevation of mitochondrial calcium ion concentration;endoplasmic reticulum calcium ion homeostasis;ER to Golgi vesicle-mediated transport;establishment of localization;establishment of localization in cell;establishment of protein localization;gamete generation;Golgi vesicle transport;homeostatic process;intracellular protein transport;intracellular signal transduction;intracellular transport;ion homeostasis;localization;macromolecule localization;male gamete generation;metal ion homeostasis;mitochondrial calcium ion homeostasis;multicellular organismal process;multicellular organismal reproductive process;positive regulation of caspase activity;positive regulation of catalytic activity;positive regulation of hydrolase activity;positive regulation of molecular function;positive regulation of peptidase activity;protein localization;protein localization in endoplasmic reticulum;protein localization to endoplasmic reticulum exit site;protein localization to organelle;protein transport;reduction of endoplasmic reticulum calcium ion concentration;regulation of biological process;regulation of biological quality;regulation of catalytic activity;regulation of cellular process;regulation of cysteine-type endopeptidase activity;regulation of cysteine-type endopeptidase activity involved in apoptotic process;regulation of endopeptidase activity;regulation of hydrolase activity;regulation of metabolic process;regulation of molecular function;regulation of peptidase activity;reproductive process;response to stimulus;second-messenger-mediated signaling;signal transduction;spermatogenesis;transport;vesicle-mediated transport	binding;MHC class I protein binding;MHC protein binding;protein binding;protein complex binding;receptor binding	cell part;clathrin-coated vesicle;coated vesicle;cytoplasmic membrane-bounded vesicle;cytoplasmic part;cytoplasmic vesicle;endoplasmic reticulum;endoplasmic reticulum membrane;endoplasmic reticulum part;endoplasmic reticulum-Golgi intermediate compartment membrane;Golgi apparatus part;Golgi cisterna membrane;Golgi membrane;integral to membrane;integral to plasma membrane;intracellular membrane-bounded organelle;intracellular organelle;intracellular organelle part;intracellular part;intrinsic to membrane;intrinsic to plasma membrane;lipid particle;membrane;membrane part;membrane-bounded organelle;membrane-bounded vesicle;organelle;organelle membrane;organelle part;plasma membrane part;vesicle	Protein processing in endoplasmic reticulum	GO:0006810;GO:0006873;GO:0006874;GO:0006875;GO:0006886;GO:0006888;GO:0007165;GO:0007204;GO:0007276;GO:0007283;GO:0008104;GO:0009987;GO:0010952;GO:0015031;GO:0016192;GO:0019222;GO:0019722;GO:0019725;GO:0019932;GO:0022414;GO:0030003;GO:0032469;GO:0032471;GO:0032501;GO:0033036;GO:0033365;GO:0034613;GO:0035556;GO:0035584;GO:0042592;GO:0043085;GO:0043280;GO:0043281;GO:0044093;GO:0045184;GO:0046907;GO:0048193;GO:0048232;GO:0048609;GO:0048878;GO:0050789;GO:0050790;GO:0050794;GO:0050801;GO:0050896;GO:0051179;GO:0051234;GO:0051336;GO:0051345;GO:0051480;GO:0051560;GO:0051561;GO:0051641;GO:0051649;GO:0051716;GO:0052547;GO:0052548;GO:0055065;GO:0055074;GO:0055080;GO:0055082;GO:0065007;GO:0065008;GO:0065009;GO:0070727;GO:0070972;GO:0070973;GO:0072503;GO:0072507;GO:2000116	GO:0005102;GO:0005488;GO:0005515;GO:0032403;GO:0042287;GO:0042288	GO:0000139;GO:0005783;GO:0005789;GO:0005811;GO:0005887;GO:0016020;GO:0016021;GO:0016023;GO:0030135;GO:0030136;GO:0031090;GO:0031224;GO:0031226;GO:0031410;GO:0031982;GO:0031988;GO:0032580;GO:0033116;GO:0043226;GO:0043227;GO:0043229;GO:0043231;GO:0044422;GO:0044424;GO:0044425;GO:0044431;GO:0044432;GO:0044444;GO:0044446;GO:0044459;GO:0044464	ko04141	18	18	18	44.1	44.1	44.1	27956	81857.6	80136.4	87448	477960	456385	507331	448474	472733	548611	83147.3	480559	489939
Q9D287	Q9D287	Pre-mRNA-splicing factor SPF27	Bcas2	sp|Q9D287|SPF27_MOUSE Pre-mRNA-splicing factor SPF27 OS=Mus musculus OX=10090 GN=Bcas2 PE=1 SV=1	cellular macromolecule metabolic process;cellular metabolic process;cellular nitrogen compound metabolic process;cellular process;macromolecule metabolic process;metabolic process;mRNA metabolic process;mRNA processing;nitrogen compound metabolic process;nuclear mRNA splicing, via spliceosome;nucleic acid metabolic process;nucleobase-containing compound metabolic process;primary metabolic process;RNA metabolic process;RNA processing;RNA splicing;RNA splicing, via transesterification reactions;RNA splicing, via transesterification reactions with bulged adenosine as nucleophile		cell junction;cell part;chromosomal part;DNA replication factor A complex;intracellular membrane-bounded organelle;intracellular non-membrane-bounded organelle;intracellular organelle;intracellular organelle part;intracellular part;macromolecular complex;membrane-bounded organelle;non-membrane-bounded organelle;nuclear chromosome part;nuclear part;nucleolus;nucleoplasm;nucleus;organelle;organelle part;protein complex;Prp19 complex;ribonucleoprotein complex;spliceosomal complex	Spliceosome	GO:0000375;GO:0000377;GO:0000398;GO:0006139;GO:0006396;GO:0006397;GO:0006807;GO:0008152;GO:0008380;GO:0009987;GO:0016070;GO:0016071;GO:0034641;GO:0043170;GO:0044237;GO:0044238;GO:0044260;GO:0090304		GO:0000974;GO:0005634;GO:0005654;GO:0005662;GO:0005681;GO:0005730;GO:0030054;GO:0030529;GO:0032991;GO:0043226;GO:0043227;GO:0043228;GO:0043229;GO:0043231;GO:0043232;GO:0043234;GO:0044422;GO:0044424;GO:0044427;GO:0044428;GO:0044446;GO:0044454;GO:0044464	ko03040	16	16	16	87.6	87.6	87.6	26131	5913.62	11682.1	12337.6	67861	84448	127544	198624	100386	45702.4	9977.77	93284.3	114904
Q8CCN5;Q8CCN5-2	Q8CCN5	Breast carcinoma-amplified sequence 3 homolog	Bcas3	sp|Q8CCN5|BCAS3_MOUSE Breast carcinoma-amplified sequence 3 homolog OS=Mus musculus OX=10090 GN=Bcas3 PE=1 SV=2	anatomical structure formation involved in morphogenesis;angiogenesis;biological regulation;biosynthetic process;cellular biosynthetic process;cellular component organization;cellular component organization at cellular level;cellular component organization or biogenesis;cellular component organization or biogenesis at cellular level;cellular macromolecule biosynthetic process;cellular macromolecule metabolic process;cellular metabolic process;cellular nitrogen compound metabolic process;cellular process;cellular response to chemical stimulus;cellular response to endogenous stimulus;cellular response to estrogen stimulus;cellular response to hormone stimulus;cellular response to organic substance;cellular response to steroid hormone stimulus;cellular response to stimulus;developmental process;establishment of localization;Golgi organization;macromolecule biosynthetic process;macromolecule metabolic process;metabolic process;microtubule organizing center organization;negative regulation of biological process;negative regulation of catalytic activity;negative regulation of cell adhesion;negative regulation of cell-matrix adhesion;negative regulation of cell-substrate adhesion;negative regulation of cellular component organization;negative regulation of cellular process;negative regulation of focal adhesion assembly;negative regulation of GTPase activity;negative regulation of hydrolase activity;negative regulation of molecular function;nitrogen compound metabolic process;nucleic acid metabolic process;nucleobase-containing compound metabolic process;organelle organization;positive regulation of actin cytoskeleton reorganization;positive regulation of biological process;positive regulation of biosynthetic process;positive regulation of catalytic activity;positive regulation of cell migration;positive regulation of cell motility;positive regulation of cell projection organization;positive regulation of cellular biosynthetic process;positive regulation of cellular component movement;positive regulation of cellular component organization;positive regulation of cellular metabolic process;positive regulation of cellular process;positive regulation of cytoskeleton organization;positive regulation of endothelial cell migration;positive regulation of filopodium assembly;positive regulation of gene expression;positive regulation of GTPase activity;positive regulation of hydrolase activity;positive regulation of intracellular protein transport;positive regulation of intracellular transport;positive regulation of locomotion;positive regulation of macromolecule biosynthetic process;positive regulation of macromolecule metabolic process;positive regulation of metabolic process;positive regulation of molecular function;positive regulation of nitrogen compound metabolic process;positive regulation of nucleobase-containing compound metabolic process;positive regulation of organelle organization;positive regulation of protein transport;positive regulation of RNA metabolic process;positive regulation of transcription from RNA polymerase II promoter;positive regulation of transcription, DNA-dependent;positive regulation of transport;primary metabolic process;regulation of actin cytoskeleton organization;regulation of actin cytoskeleton reorganization;regulation of actin filament-based process;regulation of biological process;regulation of biosynthetic process;regulation of catabolic process;regulation of catalytic activity;regulation of cell adhesion;regulation of cell migration;regulation of cell motility;regulation of cell projection assembly;regulation of cell projection organization;regulation of cell-matrix adhesion;regulation of cell-substrate adhesion;regulation of cell-substrate junction assembly;regulation of cellular biosynthetic process;regulation of cellular catabolic process;regulation of cellular component biogenesis;regulation of cellular component movement;regulation of cellular component organization;regulation of cellular localization;regulation of cellular macromolecule biosynthetic process;regulation of cellular metabolic process;regulation of cellular process;regulation of cytoskeleton organization;regulation of endothelial cell migration;regulation of establishment of cell polarity;regulation of establishment of protein localization;regulation of establishment or maintenance of cell polarity;regulation of filopodium assembly;regulation of focal adhesion assembly;regulation of gene expression;regulation of GTP catabolic process;regulation of GTPase activity;regulation of hydrolase activity;regulation of intracellular protein transport;regulation of intracellular transport;regulation of localization;regulation of locomotion;regulation of macromolecule biosynthetic process;regulation of macromolecule metabolic process;regulation of metabolic process;regulation of molecular function;regulation of nitrogen compound metabolic process;regulation of nucleobase-containing compound metabolic process;regulation of nucleotide catabolic process;regulation of nucleotide metabolic process;regulation of organelle organization;regulation of primary metabolic process;regulation of protein localization;regulation of protein transport;regulation of purine nucleotide catabolic process;regulation of RNA metabolic process;regulation of transcription from RNA polymerase II promoter;regulation of transcription, DNA-dependent;regulation of transport;response to chemical stimulus;response to endogenous stimulus;response to estrogen stimulus;response to external stimulus;response to extracellular stimulus;response to hormone stimulus;response to nutrient levels;response to organic substance;response to starvation;response to steroid hormone stimulus;response to stimulus;response to stress;RNA biosynthetic process;RNA metabolic process;transcription, DNA-dependent;transport;tube formation;vesicle-mediated transport	acetyltransferase activator activity;beta-tubulin binding;binding;chromatin binding;cytoskeletal protein binding;enzyme activator activity;enzyme binding;enzyme regulator activity;histone acetyltransferase binding;histone binding;hormone receptor binding;nuclear hormone receptor binding;protein binding;receptor binding;transcription factor binding;tubulin binding	cell leading edge;cell part;cell periphery;chromatin;chromosomal part;cytoplasm;cytoplasmic microtubule;cytoplasmic part;cytoskeletal part;cytoskeleton;intermediate filament cytoskeleton;intracellular membrane-bounded organelle;intracellular non-membrane-bounded organelle;intracellular organelle;intracellular organelle part;intracellular part;macromolecular complex;membrane-bounded organelle;microtubule;non-membrane-bounded organelle;nucleus;organelle;organelle part;protein complex;transcriptionally active chromatin		GO:0001525;GO:0001952;GO:0001953;GO:0006139;GO:0006140;GO:0006351;GO:0006355;GO:0006357;GO:0006807;GO:0006810;GO:0006950;GO:0006996;GO:0007030;GO:0007162;GO:0008152;GO:0009058;GO:0009059;GO:0009605;GO:0009719;GO:0009725;GO:0009889;GO:0009891;GO:0009893;GO:0009894;GO:0009987;GO:0009991;GO:0010033;GO:0010468;GO:0010556;GO:0010557;GO:0010594;GO:0010595;GO:0010604;GO:0010628;GO:0010638;GO:0010810;GO:0010812;GO:0016043;GO:0016070;GO:0016192;GO:0019219;GO:0019222;GO:0030155;GO:0030334;GO:0030335;GO:0030811;GO:0031023;GO:0031323;GO:0031325;GO:0031326;GO:0031328;GO:0031329;GO:0031344;GO:0031346;GO:0031667;GO:0032386;GO:0032388;GO:0032502;GO:0032774;GO:0032870;GO:0032878;GO:0032879;GO:0032880;GO:0032956;GO:0032970;GO:0033043;GO:0033121;GO:0033124;GO:0033157;GO:0034260;GO:0034641;GO:0034645;GO:0035148;GO:0040012;GO:0040017;GO:0042221;GO:0042594;GO:0043085;GO:0043086;GO:0043087;GO:0043170;GO:0043547;GO:0043627;GO:0044087;GO:0044092;GO:0044093;GO:0044237;GO:0044238;GO:0044249;GO:0044260;GO:0045893;GO:0045935;GO:0045944;GO:0048518;GO:0048519;GO:0048522;GO:0048523;GO:0048545;GO:0048646;GO:0050789;GO:0050790;GO:0050794;GO:0050896;GO:0051049;GO:0051050;GO:0051128;GO:0051129;GO:0051130;GO:0051171;GO:0051173;GO:0051222;GO:0051223;GO:0051234;GO:0051252;GO:0051254;GO:0051270;GO:0051272;GO:0051336;GO:0051345;GO:0051346;GO:0051489;GO:0051491;GO:0051493;GO:0051495;GO:0051716;GO:0051893;GO:0051895;GO:0060255;GO:0060341;GO:0060491;GO:0065007;GO:0065009;GO:0070201;GO:0070887;GO:0071310;GO:0071383;GO:0071391;GO:0071495;GO:0071840;GO:0071841;GO:0071842;GO:0080090;GO:0090109;GO:0090304;GO:0090316;GO:2000112;GO:2000114;GO:2000145;GO:2000147;GO:2000249;GO:2000251	GO:0003682;GO:0005102;GO:0005488;GO:0005515;GO:0008047;GO:0008092;GO:0008134;GO:0010698;GO:0015631;GO:0019899;GO:0030234;GO:0035035;GO:0035257;GO:0042393;GO:0048487;GO:0051427	GO:0000785;GO:0005634;GO:0005737;GO:0005856;GO:0005874;GO:0005881;GO:0031252;GO:0032991;GO:0035327;GO:0043226;GO:0043227;GO:0043228;GO:0043229;GO:0043231;GO:0043232;GO:0043234;GO:0044422;GO:0044424;GO:0044427;GO:0044430;GO:0044444;GO:0044446;GO:0044464;GO:0045111;GO:0071944		19	19	19	31.4	31.4	31.4	101020	867.779	677.725	405.056	9450.15	3260.09	10495.8	3987.75	4083.74	5091.46	650.187	7735.35	4387.65
P24288	P24288	Branched-chain-amino-acid aminotransferase, cytosolic	Bcat1	sp|P24288|BCAT1_MOUSE Branched-chain-amino-acid aminotransferase, cytosolic OS=Mus musculus OX=10090 GN=Bcat1 PE=1 SV=2	amine biosynthetic process;amine catabolic process;amine metabolic process;biological regulation;biosynthetic process;branched chain family amino acid biosynthetic process;branched chain family amino acid catabolic process;branched chain family amino acid metabolic process;carboxylic acid biosynthetic process;carboxylic acid catabolic process;carboxylic acid metabolic process;catabolic process;cell cycle checkpoint;cellular amine metabolic process;cellular amino acid biosynthetic process;cellular amino acid catabolic process;cellular amino acid metabolic process;cellular biosynthetic process;cellular catabolic process;cellular ketone metabolic process;cellular metabolic process;cellular nitrogen compound biosynthetic process;cellular nitrogen compound metabolic process;cellular process;cellular response to abiotic stimulus;cellular response to light stimulus;cellular response to radiation;cellular response to stimulus;cellular response to stress;cellular response to UV;DNA damage checkpoint;DNA integrity checkpoint;G1/S transition checkpoint;metabolic process;mitotic cell cycle checkpoint;mitotic cell cycle G1/S transition checkpoint;mitotic cell cycle G1/S transition DNA damage checkpoint;nitrogen compound metabolic process;organic acid biosynthetic process;organic acid catabolic process;organic acid metabolic process;oxoacid metabolic process;primary metabolic process;regulation of biological process;regulation of cell cycle;regulation of cell cycle arrest;regulation of cell cycle process;regulation of cellular process;regulation of G1/S transition of mitotic cell cycle;regulation of interphase of mitotic cell cycle;regulation of mitotic cell cycle;response to abiotic stimulus;response to DNA damage stimulus;response to light stimulus;response to radiation;response to stimulus;response to stress;response to UV;small molecule biosynthetic process;small molecule catabolic process;small molecule metabolic process	branched-chain-amino-acid transaminase activity;catalytic activity;L-isoleucine transaminase activity;L-leucine transaminase activity;L-valine transaminase activity;transaminase activity;transferase activity;transferase activity, transferring nitrogenous groups	cell part;cytoplasmic part;cytosol;intracellular membrane-bounded organelle;intracellular organelle;intracellular part;membrane-bounded organelle;mitochondrion;organelle	Pantothenate and CoA biosynthesis;Valine, leucine and isoleucine biosynthesis;Valine, leucine and isoleucine degradation	GO:0000075;GO:0000077;GO:0006082;GO:0006520;GO:0006807;GO:0006950;GO:0006974;GO:0007093;GO:0007346;GO:0008152;GO:0008652;GO:0009056;GO:0009058;GO:0009063;GO:0009081;GO:0009082;GO:0009083;GO:0009308;GO:0009309;GO:0009310;GO:0009314;GO:0009411;GO:0009416;GO:0009628;GO:0009987;GO:0010564;GO:0016053;GO:0016054;GO:0019752;GO:0031570;GO:0031571;GO:0031575;GO:0033554;GO:0034641;GO:0034644;GO:0042180;GO:0043436;GO:0044106;GO:0044237;GO:0044238;GO:0044248;GO:0044249;GO:0044271;GO:0044281;GO:0044282;GO:0044283;GO:0046394;GO:0046395;GO:0050789;GO:0050794;GO:0050896;GO:0051716;GO:0051726;GO:0065007;GO:0071156;GO:0071214;GO:0071478;GO:0071482;GO:0071779;GO:2000045;GO:2000602	GO:0003824;GO:0004084;GO:0008483;GO:0016740;GO:0016769;GO:0052654;GO:0052655;GO:0052656	GO:0005739;GO:0005829;GO:0043226;GO:0043227;GO:0043229;GO:0043231;GO:0044424;GO:0044444;GO:0044464	ko00280;ko00290;ko00770	16	16	16	49.7	49.7	49.7	42791				98057	94743.7	110666	29084.4	21884.6	20125.8		101156	23698.3
O35855	O35855	Branched-chain-amino-acid aminotransferase, mitochondrial	Bcat2	sp|O35855|BCAT2_MOUSE Branched-chain-amino-acid aminotransferase, mitochondrial OS=Mus musculus OX=10090 GN=Bcat2 PE=1 SV=2	amine biosynthetic process;amine catabolic process;amine metabolic process;biological regulation;biosynthetic process;branched chain family amino acid biosynthetic process;branched chain family amino acid catabolic process;branched chain family amino acid metabolic process;carboxylic acid biosynthetic process;carboxylic acid catabolic process;carboxylic acid metabolic process;catabolic process;cellular amine metabolic process;cellular amino acid biosynthetic process;cellular amino acid catabolic process;cellular amino acid metabolic process;cellular biosynthetic process;cellular catabolic process;cellular ketone metabolic process;cellular metabolic process;cellular nitrogen compound biosynthetic process;cellular nitrogen compound metabolic process;cellular process;isoleucine catabolic process;isoleucine metabolic process;leucine metabolic process;metabolic process;nitrogen compound metabolic process;organic acid biosynthetic process;organic acid catabolic process;organic acid metabolic process;oxoacid metabolic process;primary metabolic process;regulation of biological quality;regulation of hormone levels;small molecule biosynthetic process;small molecule catabolic process;small molecule metabolic process;valine metabolic process	branched-chain-amino-acid transaminase activity;catalytic activity;L-isoleucine transaminase activity;L-leucine transaminase activity;L-valine transaminase activity;transaminase activity;transferase activity;transferase activity, transferring nitrogenous groups	cell part;cytoplasmic part;intracellular membrane-bounded organelle;intracellular organelle;intracellular part;membrane-bounded organelle;mitochondrion;organelle	Pantothenate and CoA biosynthesis;Valine, leucine and isoleucine biosynthesis;Valine, leucine and isoleucine degradation	GO:0006082;GO:0006520;GO:0006549;GO:0006550;GO:0006551;GO:0006573;GO:0006807;GO:0008152;GO:0008652;GO:0009056;GO:0009058;GO:0009063;GO:0009081;GO:0009082;GO:0009083;GO:0009308;GO:0009309;GO:0009310;GO:0009987;GO:0010817;GO:0016053;GO:0016054;GO:0019752;GO:0034641;GO:0042180;GO:0043436;GO:0044106;GO:0044237;GO:0044238;GO:0044248;GO:0044249;GO:0044271;GO:0044281;GO:0044282;GO:0044283;GO:0046394;GO:0046395;GO:0065007;GO:0065008	GO:0003824;GO:0004084;GO:0008483;GO:0016740;GO:0016769;GO:0052654;GO:0052655;GO:0052656	GO:0005739;GO:0043226;GO:0043227;GO:0043229;GO:0043231;GO:0044424;GO:0044444;GO:0044464	ko00280;ko00290;ko00770	14	14	14	39.9	39.9	39.9	44127	5134.63	12599.7	11891.7	119436	109098	88096	84242	87750.4	66843.5	9875.34	105543	79612
Q9CWI3	Q9CWI3	BRCA2 and CDKN1A-interacting protein	Bccip	sp|Q9CWI3|BCCIP_MOUSE BRCA2 and CDKN1A-interacting protein OS=Mus musculus OX=10090 GN=Bccip PE=1 SV=1	biological regulation;cell cycle;cell differentiation;cellular developmental process;cellular macromolecule metabolic process;cellular metabolic process;cellular nitrogen compound metabolic process;cellular process;cellular response to stimulus;cellular response to stress;developmental process;DNA metabolic process;DNA repair;macromolecule metabolic process;metabolic process;neuroendocrine cell differentiation;nitrogen compound metabolic process;nucleic acid metabolic process;nucleobase-containing compound metabolic process;primary metabolic process;regulation of biological process;regulation of catalytic activity;regulation of cell cycle;regulation of cellular metabolic process;regulation of cellular process;regulation of cellular protein metabolic process;regulation of cyclin-dependent protein kinase activity;regulation of kinase activity;regulation of macromolecule metabolic process;regulation of metabolic process;regulation of molecular function;regulation of phosphate metabolic process;regulation of phosphorus metabolic process;regulation of phosphorylation;regulation of primary metabolic process;regulation of protein kinase activity;regulation of protein metabolic process;regulation of protein modification process;regulation of protein phosphorylation;regulation of protein serine/threonine kinase activity;regulation of transferase activity;response to DNA damage stimulus;response to stimulus;response to stress	enzyme regulator activity;kinase regulator activity	cell part;cyclin-dependent protein kinase holoenzyme complex;intracellular organelle part;intracellular part;macromolecular complex;nuclear cyclin-dependent protein kinase holoenzyme complex;nuclear part;organelle part;protein complex		GO:0000079;GO:0001932;GO:0006139;GO:0006259;GO:0006281;GO:0006807;GO:0006950;GO:0006974;GO:0007049;GO:0008152;GO:0009987;GO:0019220;GO:0019222;GO:0030154;GO:0031323;GO:0031399;GO:0032268;GO:0032502;GO:0033554;GO:0034641;GO:0042325;GO:0043170;GO:0043549;GO:0044237;GO:0044238;GO:0044260;GO:0045859;GO:0048869;GO:0050789;GO:0050790;GO:0050794;GO:0050896;GO:0051174;GO:0051246;GO:0051338;GO:0051716;GO:0051726;GO:0060255;GO:0061101;GO:0065007;GO:0065009;GO:0071900;GO:0080090;GO:0090304	GO:0019207;GO:0030234	GO:0000307;GO:0019908;GO:0032991;GO:0043234;GO:0044422;GO:0044424;GO:0044428;GO:0044446;GO:0044464		18	18	18	55.1	55.1	55.1	35942	17125.4	12613	10997.4	221733	211659	182651	198345	168683	128023	13578.6	205348	165017
Q91YP1	Q91YP1	Pre-miRNA 5-monophosphate methyltransferase	Bcdin3d	sp|Q91YP1|BN3D2_MOUSE RNA 5-monophosphate methyltransferase OS=Mus musculus OX=10090 GN=Bcdin3d PE=2 SV=1	biological regulation;cellular macromolecule metabolic process;cellular metabolic process;cellular nitrogen compound metabolic process;cellular process;macromolecule metabolic process;macromolecule methylation;macromolecule modification;metabolic process;methylation;miRNA metabolic process;ncRNA metabolic process;negative regulation of biological process;negative regulation of cellular metabolic process;negative regulation of cellular process;negative regulation of macromolecule metabolic process;negative regulation of metabolic process;negative regulation of nitrogen compound metabolic process;negative regulation of nucleobase-containing compound metabolic process;negative regulation of pre-miRNA processing;negative regulation of RNA metabolic process;nitrogen compound metabolic process;nucleic acid metabolic process;nucleobase-containing compound metabolic process;one-carbon metabolic process;primary metabolic process;regulation of biological process;regulation of cellular metabolic process;regulation of cellular process;regulation of gene expression;regulation of gene silencing;regulation of gene silencing by miRNA;regulation of gene silencing by RNA;regulation of macromolecule metabolic process;regulation of metabolic process;regulation of nitrogen compound metabolic process;regulation of nucleobase-containing compound metabolic process;regulation of posttranscriptional gene silencing;regulation of pre-miRNA processing;regulation of primary metabolic process;regulation of production of small RNA involved in gene silencing by RNA;regulation of response to stimulus;regulation of RNA metabolic process;RNA metabolic process;RNA methylation;RNA modification;small molecule metabolic process	catalytic activity;methyltransferase activity;O-methyltransferase activity;RNA methyltransferase activity;transferase activity;transferase activity, transferring one-carbon groups	cell part;cytoplasm;intracellular membrane-bounded organelle;intracellular organelle;intracellular part;membrane-bounded organelle;nucleus;organelle		GO:0001510;GO:0006139;GO:0006730;GO:0006807;GO:0008152;GO:0009451;GO:0009892;GO:0009987;GO:0010468;GO:0010586;GO:0010605;GO:0016070;GO:0019219;GO:0019222;GO:0031323;GO:0031324;GO:0032259;GO:0034641;GO:0034660;GO:0043170;GO:0043412;GO:0043414;GO:0044237;GO:0044238;GO:0044260;GO:0044281;GO:0045934;GO:0048519;GO:0048523;GO:0048583;GO:0050789;GO:0050794;GO:0051171;GO:0051172;GO:0051252;GO:0051253;GO:0060147;GO:0060255;GO:0060964;GO:0060966;GO:0060968;GO:0065007;GO:0070920;GO:0080090;GO:0090304;GO:2000631;GO:2000632	GO:0003824;GO:0008168;GO:0008171;GO:0008173;GO:0016740;GO:0016741	GO:0005634;GO:0005737;GO:0043226;GO:0043227;GO:0043229;GO:0043231;GO:0044424;GO:0044464		6	6	6	34.4	34.4	34.4	32034		477.218	253.359	5700.83	7844.34	6668.88	3182.21	1541.09	1835.33	365.288	6738.02	2186.21
P50136	P50136	2-oxoisovalerate dehydrogenase subunit alpha, mitochondrial	Bckdha	sp|P50136|ODBA_MOUSE 2-oxoisovalerate dehydrogenase subunit alpha, mitochondrial OS=Mus musculus OX=10090 GN=Bckdha PE=1 SV=1	amine catabolic process;amine metabolic process;branched chain family amino acid catabolic process;branched chain family amino acid metabolic process;carboxylic acid catabolic process;carboxylic acid metabolic process;catabolic process;cellular amine metabolic process;cellular amino acid catabolic process;cellular amino acid metabolic process;cellular catabolic process;cellular ketone metabolic process;cellular metabolic process;cellular nitrogen compound metabolic process;cellular process;metabolic process;nitrogen compound metabolic process;organic acid catabolic process;organic acid metabolic process;oxoacid metabolic process;primary metabolic process;small molecule catabolic process;small molecule metabolic process	3-methyl-2-oxobutanoate dehydrogenase (2-methylpropanoyl-transferring) activity;alpha-ketoacid dehydrogenase activity;binding;catalytic activity;cation binding;ion binding;metal ion binding;oxidoreductase activity;oxidoreductase activity, acting on the aldehyde or oxo group of donors;oxidoreductase activity, acting on the aldehyde or oxo group of donors, disulfide as acceptor	cell part;cytoplasmic part;dihydrolipoyl dehydrogenase complex;intracellular membrane-bounded organelle;intracellular organelle;intracellular organelle part;intracellular part;macromolecular complex;membrane-bounded organelle;mitochondrial alpha-ketoglutarate dehydrogenase complex;mitochondrial part;mitochondrial tricarboxylic acid cycle enzyme complex;mitochondrion;organelle;organelle part;protein complex;tricarboxylic acid cycle enzyme complex		GO:0006082;GO:0006520;GO:0006807;GO:0008152;GO:0009056;GO:0009063;GO:0009081;GO:0009083;GO:0009308;GO:0009310;GO:0009987;GO:0016054;GO:0019752;GO:0034641;GO:0042180;GO:0043436;GO:0044106;GO:0044237;GO:0044238;GO:0044248;GO:0044281;GO:0044282;GO:0046395	GO:0003824;GO:0003826;GO:0003863;GO:0005488;GO:0016491;GO:0016624;GO:0016903;GO:0043167;GO:0043169;GO:0046872	GO:0005739;GO:0005947;GO:0030062;GO:0032991;GO:0043226;GO:0043227;GO:0043229;GO:0043231;GO:0043234;GO:0044422;GO:0044424;GO:0044429;GO:0044444;GO:0044446;GO:0044464;GO:0045239;GO:0045240		15	15	15	41.9	41.9	41.9	50370	287.012	585.291	597.314	3364.83	2926.76	1754.66	8721.33	5555.51	8648.55	489.872	2682.08	7641.8
Q6P3A8;Q6P3A8-2	Q6P3A8;Q6P3A8-2	2-oxoisovalerate dehydrogenase subunit beta, mitochondrial	Bckdhb	sp|Q6P3A8|ODBB_MOUSE 2-oxoisovalerate dehydrogenase subunit beta, mitochondrial OS=Mus musculus OX=10090 GN=Bckdhb PE=1 SV=2;sp|Q6P3A8-2|ODBB_MOUSE Isoform 2 of 2-oxoisovalerate dehydrogenase subunit beta, mitochondrial OS=Mus musculus OX=10090 GN=Bckdhb	amine catabolic process;amine metabolic process;branched chain family amino acid catabolic process;branched chain family amino acid metabolic process;carboxylic acid catabolic process;carboxylic acid metabolic process;catabolic process;cellular amine metabolic process;cellular amino acid catabolic process;cellular amino acid metabolic process;cellular catabolic process;cellular ketone metabolic process;cellular metabolic process;cellular nitrogen compound metabolic process;cellular process;metabolic process;nitrogen compound metabolic process;organic acid catabolic process;organic acid metabolic process;oxoacid metabolic process;primary metabolic process;response to cAMP;response to chemical stimulus;response to corticosteroid stimulus;response to endogenous stimulus;response to external stimulus;response to extracellular stimulus;response to glucocorticoid stimulus;response to hormone stimulus;response to nutrient;response to nutrient levels;response to organic substance;response to steroid hormone stimulus;response to stimulus;small molecule catabolic process;small molecule metabolic process	3-methyl-2-oxobutanoate dehydrogenase (2-methylpropanoyl-transferring) activity;alpha-ketoacid dehydrogenase activity;catalytic activity;oxidoreductase activity;oxidoreductase activity, acting on the aldehyde or oxo group of donors;oxidoreductase activity, acting on the aldehyde or oxo group of donors, disulfide as acceptor	cell part;cytoplasmic part;dihydrolipoyl dehydrogenase complex;intracellular membrane-bounded organelle;intracellular organelle;intracellular organelle part;intracellular part;macromolecular complex;membrane;membrane-bounded organelle;mitochondrial alpha-ketoglutarate dehydrogenase complex;mitochondrial inner membrane;mitochondrial membrane;mitochondrial part;mitochondrial tricarboxylic acid cycle enzyme complex;mitochondrion;organelle;organelle inner membrane;organelle membrane;organelle part;protein complex;tricarboxylic acid cycle enzyme complex	Valine, leucine and isoleucine degradation	GO:0006082;GO:0006520;GO:0006807;GO:0007584;GO:0008152;GO:0009056;GO:0009063;GO:0009081;GO:0009083;GO:0009308;GO:0009310;GO:0009605;GO:0009719;GO:0009725;GO:0009987;GO:0009991;GO:0010033;GO:0016054;GO:0019752;GO:0031667;GO:0031960;GO:0034641;GO:0042180;GO:0042221;GO:0043436;GO:0044106;GO:0044237;GO:0044238;GO:0044248;GO:0044281;GO:0044282;GO:0046395;GO:0048545;GO:0050896;GO:0051384;GO:0051591	GO:0003824;GO:0003826;GO:0003863;GO:0016491;GO:0016624;GO:0016903	GO:0005739;GO:0005743;GO:0005947;GO:0016020;GO:0019866;GO:0030062;GO:0031090;GO:0031966;GO:0032991;GO:0043226;GO:0043227;GO:0043229;GO:0043231;GO:0043234;GO:0044422;GO:0044424;GO:0044429;GO:0044444;GO:0044446;GO:0044464;GO:0045239;GO:0045240	ko00280	11	11	11	50.3	50.3	50.3	42880	293.89	556.2	2211.38	9421.86	9248.98	5876.15	5645.54	6592.77	8234.34	1020.49	8182.33	6824.22
O55028	O55028	[3-methyl-2-oxobutanoate dehydrogenase [lipoamide]] kinase, mitochondrial	Bckdk	sp|O55028|BCKD_MOUSE [3-methyl-2-oxobutanoate dehydrogenase [lipoamide]] kinase, mitochondrial OS=Mus musculus OX=10090 GN=Bckdk PE=1 SV=1	amine catabolic process;amine metabolic process;branched chain family amino acid catabolic process;branched chain family amino acid metabolic process;carboxylic acid catabolic process;carboxylic acid metabolic process;catabolic process;cellular amine metabolic process;cellular amino acid catabolic process;cellular amino acid metabolic process;cellular catabolic process;cellular ketone metabolic process;cellular macromolecule metabolic process;cellular metabolic process;cellular nitrogen compound metabolic process;cellular process;cellular protein metabolic process;macromolecule metabolic process;macromolecule modification;metabolic process;nitrogen compound metabolic process;organic acid catabolic process;organic acid metabolic process;oxoacid metabolic process;phosphate-containing compound metabolic process;phosphorus metabolic process;phosphorylation;primary metabolic process;protein metabolic process;protein modification process;protein phosphorylation;small molecule catabolic process;small molecule metabolic process	[3-methyl-2-oxobutanoate dehydrogenase (acetyl-transferring)] kinase activity;adenyl nucleotide binding;adenyl ribonucleotide binding;ATP binding;binding;catalytic activity;kinase activity;nucleotide binding;phosphotransferase activity, alcohol group as acceptor;protein kinase activity;protein serine/threonine kinase activity;purine nucleotide binding;purine ribonucleoside triphosphate binding;purine ribonucleotide binding;ribonucleotide binding;transferase activity;transferase activity, transferring phosphorus-containing groups	cell part;cytoplasmic part;dihydrolipoyl dehydrogenase complex;intracellular membrane-bounded organelle;intracellular organelle;intracellular organelle part;intracellular part;macromolecular complex;membrane-bounded organelle;mitochondrial alpha-ketoglutarate dehydrogenase complex;mitochondrial part;mitochondrial tricarboxylic acid cycle enzyme complex;mitochondrion;organelle;organelle part;protein complex;tricarboxylic acid cycle enzyme complex		GO:0006082;GO:0006464;GO:0006468;GO:0006520;GO:0006793;GO:0006796;GO:0006807;GO:0008152;GO:0009056;GO:0009063;GO:0009081;GO:0009083;GO:0009308;GO:0009310;GO:0009987;GO:0016054;GO:0016310;GO:0019538;GO:0019752;GO:0034641;GO:0042180;GO:0043170;GO:0043412;GO:0043436;GO:0044106;GO:0044237;GO:0044238;GO:0044248;GO:0044260;GO:0044267;GO:0044281;GO:0044282;GO:0046395	GO:0000166;GO:0003824;GO:0004672;GO:0004674;GO:0005488;GO:0005524;GO:0016301;GO:0016740;GO:0016772;GO:0016773;GO:0017076;GO:0030554;GO:0032553;GO:0032555;GO:0032559;GO:0035639;GO:0047323	GO:0005739;GO:0005947;GO:0030062;GO:0032991;GO:0043226;GO:0043227;GO:0043229;GO:0043231;GO:0043234;GO:0044422;GO:0044424;GO:0044429;GO:0044444;GO:0044446;GO:0044464;GO:0045239;GO:0045240		10	10	10	31.8	31.8	31.8	46587	102.429	301.272	101.216	20880.3	21802.5	13437.7	21454.5	20783.4	22314.9	168.306	18706.8	21517.6
Q9Z0H7	Q9Z0H7	B-cell lymphoma/leukemia 10	Bcl10	sp|Q9Z0H7|BCL10_MOUSE B-cell lymphoma/leukemia 10 OS=Mus musculus OX=10090 GN=Bcl10 PE=1 SV=1	activation of caspase activity;activation of immune response;adaptive immune response;adaptive immune response based on somatic recombination of immune receptors built from immunoglobulin superfamily domains;anatomical structure formation involved in morphogenesis;antigen receptor-mediated signaling pathway;apoptosis;B cell apoptosis;B cell mediated immunity;biological regulation;cell activation;cell death;cell surface receptor linked signaling pathway;cellular component assembly;cellular component organization;cellular component organization or biogenesis;cellular defense response;cellular process;cellular response to abiotic stimulus;cellular response to external stimulus;cellular response to mechanical stimulus;cellular response to stimulus;death;defense response;developmental process;I-kappaB kinase/NF-kappaB cascade;immune effector process;immune response;immune response-activating cell surface receptor signaling pathway;immune response-activating signal transduction;immune response-regulating cell surface receptor signaling pathway;immune response-regulating signaling pathway;immune system process;immunoglobulin mediated immune response;innate immune response;intracellular protein kinase cascade;intracellular signal transduction;leukocyte activation;leukocyte apoptosis;leukocyte mediated immunity;lymphocyte apoptosis;lymphocyte mediated immunity;macromolecular complex assembly;macromolecular complex subunit organization;mast cell activation;multi-organism process;myeloid leukocyte activation;negative regulation of apoptosis;negative regulation of B cell apoptosis;negative regulation of biological process;negative regulation of cell death;negative regulation of cellular process;negative regulation of leukocyte apoptosis;negative regulation of lymphocyte apoptosis;negative regulation of mature B cell apoptosis;negative regulation of programmed cell death;neural tube closure;positive regulation of apoptosis;positive regulation of biological process;positive regulation of biosynthetic process;positive regulation of caspase activity;positive regulation of catalytic activity;positive regulation of cell activation;positive regulation of cell communication;positive regulation of cell death;positive regulation of cellular biosynthetic process;positive regulation of cellular metabolic process;positive regulation of cellular process;positive regulation of cellular protein metabolic process;positive regulation of cytokine biosynthetic process;positive regulation of gene expression;positive regulation of hydrolase activity;positive regulation of I-kappaB kinase/NF-kappaB cascade;positive regulation of immune response;positive regulation of immune system process;positive regulation of interleukin-8 biosynthetic process;positive regulation of intracellular protein kinase cascade;positive regulation of leukocyte activation;positive regulation of lymphocyte activation;positive regulation of macromolecule biosynthetic process;positive regulation of macromolecule metabolic process;positive regulation of metabolic process;positive regulation of molecular function;positive regulation of NF-kappaB transcription factor activity;positive regulation of nitrogen compound metabolic process;positive regulation of nucleobase-containing compound metabolic process;positive regulation of peptidase activity;positive regulation of phosphate metabolic process;positive regulation of phosphorus metabolic process;positive regulation of phosphorylation;positive regulation of programmed cell death;positive regulation of protein metabolic process;positive regulation of protein modification process;positive regulation of protein ubiquitination;positive regulation of response to stimulus;positive regulation of RNA metabolic process;positive regulation of sequence-specific DNA binding transcription factor activity;positive regulation of signal transduction;positive regulation of signaling;positive regulation of T cell activation;positive regulation of transcription, DNA-dependent;programmed cell death;protein complex assembly;protein complex subunit organization;protein homooligomerization;protein oligomerization;regulation of antigen receptor-mediated signaling pathway;regulation of apoptosis;regulation of B cell apoptosis;regulation of biological process;regulation of biosynthetic process;regulation of catalytic activity;regulation of cell activation;regulation of cell communication;regulation of cell death;regulation of cellular biosynthetic process;regulation of cellular macromolecule biosynthetic process;regulation of cellular metabolic process;regulation of cellular process;regulation of cellular protein metabolic process;regulation of cysteine-type endopeptidase activity;regulation of cysteine-type endopeptidase activity involved in apoptotic process;regulation of cytokine biosynthetic process;regulation of cytokine production;regulation of endopeptidase activity;regulation of gene expression;regulation of homeostatic process;regulation of hydrolase activity;regulation of I-kappaB kinase/NF-kappaB cascade;regulation of immune response;regulation of immune system process;regulation of interleukin-8 biosynthetic process;regulation of interleukin-8 production;regulation of intracellular protein kinase cascade;regulation of leukocyte activation;regulation of leukocyte apoptosis;regulation of lymphocyte activation;regulation of lymphocyte apoptosis;regulation of macromolecule biosynthetic process;regulation of macromolecule metabolic process;regulation of mature B cell apoptosis;regulation of metabolic process;regulation of molecular function;regulation of multicellular organismal process;regulation of nitrogen compound metabolic process;regulation of nucleobase-containing compound metabolic process;regulation of peptidase activity;regulation of phosphate metabolic process;regulation of phosphorus metabolic process;regulation of phosphorylation;regulation of primary metabolic process;regulation of programmed cell death;regulation of protein metabolic process;regulation of protein modification process;regulation of protein ubiquitination;regulation of response to stimulus;regulation of RNA metabolic process;regulation of sequence-specific DNA binding transcription factor activity;regulation of signal transduction;regulation of signaling;regulation of T cell activation;regulation of T cell receptor signaling pathway;regulation of transcription, DNA-dependent;response to abiotic stimulus;response to biotic stimulus;response to chemical stimulus;response to external stimulus;response to extracellular stimulus;response to food;response to fungus;response to mechanical stimulus;response to molecule of bacterial origin;response to nutrient levels;response to organic substance;response to other organism;response to stimulus;response to stress;signal transduction;T cell apoptosis;T cell receptor signaling pathway;tube closure;tube formation	apoptotic protease activator activity;binding;caspase activator activity;caspase regulator activity;enzyme activator activity;enzyme binding;enzyme regulator activity;identical protein binding;kinase activator activity;kinase binding;kinase regulator activity;NF-kappaB binding;peptidase activator activity;peptidase regulator activity;protease binding;protein binding;protein binding transcription factor activity;protein C-terminus binding;protein dimerization activity;protein heterodimerization activity;protein homodimerization activity;protein kinase B binding;protein kinase binding;protein self-association;small conjugating protein binding;transcription coactivator activity;transcription cofactor activity;transcription factor binding;transcription factor binding transcription factor activity;ubiquitin binding;ubiquitin protein ligase binding	CBM complex;cell part;cytoplasm;cytoplasmic microtubule;cytoplasmic part;cytoskeletal part;cytosol;immunological synapse;intracellular membrane-bounded organelle;intracellular organelle;intracellular organelle part;intracellular part;lipopolysaccharide receptor complex;lysosome;lytic vacuole;macromolecular complex;membrane part;membrane raft;membrane-bounded organelle;microtubule;nucleus;organelle;organelle part;perinuclear region of cytoplasm;plasma membrane part;protein complex;receptor complex;T cell receptor complex;vacuole	B cell receptor signaling pathway;ko05152;T cell receptor signaling pathway	GO:0001775;GO:0001783;GO:0001817;GO:0001843;GO:0002237;GO:0002250;GO:0002252;GO:0002253;GO:0002274;GO:0002376;GO:0002429;GO:0002443;GO:0002449;GO:0002460;GO:0002682;GO:0002684;GO:0002694;GO:0002696;GO:0002757;GO:0002764;GO:0002768;GO:0002902;GO:0002903;GO:0002905;GO:0002906;GO:0006355;GO:0006461;GO:0006915;GO:0006919;GO:0006950;GO:0006952;GO:0006955;GO:0006968;GO:0007165;GO:0007166;GO:0007243;GO:0007249;GO:0008219;GO:0009605;GO:0009607;GO:0009612;GO:0009620;GO:0009628;GO:0009889;GO:0009891;GO:0009893;GO:0009966;GO:0009967;GO:0009987;GO:0009991;GO:0010033;GO:0010468;GO:0010556;GO:0010557;GO:0010562;GO:0010604;GO:0010627;GO:0010628;GO:0010646;GO:0010647;GO:0010740;GO:0010941;GO:0010942;GO:0010952;GO:0012501;GO:0016043;GO:0016064;GO:0016265;GO:0019219;GO:0019220;GO:0019222;GO:0019724;GO:0022607;GO:0023051;GO:0023056;GO:0031323;GO:0031325;GO:0031326;GO:0031328;GO:0031396;GO:0031398;GO:0031399;GO:0031401;GO:0031667;GO:0032094;GO:0032268;GO:0032270;GO:0032502;GO:0032677;GO:0032844;GO:0035148;GO:0035556;GO:0042035;GO:0042108;GO:0042221;GO:0042325;GO:0042327;GO:0042981;GO:0043065;GO:0043066;GO:0043067;GO:0043068;GO:0043069;GO:0043085;GO:0043122;GO:0043123;GO:0043280;GO:0043281;GO:0043933;GO:0044093;GO:0045087;GO:0045321;GO:0045414;GO:0045416;GO:0045576;GO:0045893;GO:0045935;GO:0045937;GO:0048518;GO:0048519;GO:0048522;GO:0048523;GO:0048583;GO:0048584;GO:0048646;GO:0050776;GO:0050778;GO:0050789;GO:0050790;GO:0050794;GO:0050851;GO:0050852;GO:0050854;GO:0050856;GO:0050863;GO:0050865;GO:0050867;GO:0050870;GO:0050896;GO:0051090;GO:0051091;GO:0051092;GO:0051171;GO:0051173;GO:0051174;GO:0051239;GO:0051246;GO:0051247;GO:0051249;GO:0051251;GO:0051252;GO:0051254;GO:0051259;GO:0051260;GO:0051336;GO:0051345;GO:0051704;GO:0051707;GO:0051716;GO:0052547;GO:0052548;GO:0060255;GO:0060548;GO:0060606;GO:0065003;GO:0065007;GO:0065009;GO:0070227;GO:0070228;GO:0070229;GO:0070231;GO:0071214;GO:0071260;GO:0071496;GO:0071822;GO:0071840;GO:0071887;GO:0080090;GO:2000106;GO:2000107;GO:2000112;GO:2000116	GO:0000988;GO:0000989;GO:0002020;GO:0003712;GO:0003713;GO:0005488;GO:0005515;GO:0008022;GO:0008047;GO:0008134;GO:0008656;GO:0016504;GO:0016505;GO:0019207;GO:0019209;GO:0019899;GO:0019900;GO:0019901;GO:0030234;GO:0031625;GO:0032182;GO:0042802;GO:0042803;GO:0043028;GO:0043130;GO:0043422;GO:0043621;GO:0046982;GO:0046983;GO:0051059;GO:0061134	GO:0000323;GO:0001772;GO:0005634;GO:0005737;GO:0005764;GO:0005773;GO:0005829;GO:0005874;GO:0005881;GO:0032449;GO:0032991;GO:0042101;GO:0043226;GO:0043227;GO:0043229;GO:0043231;GO:0043234;GO:0043235;GO:0044422;GO:0044424;GO:0044425;GO:0044430;GO:0044444;GO:0044446;GO:0044459;GO:0044464;GO:0045121;GO:0046696;GO:0048471	ko04660;ko04662;ko05152	8	8	8	34.3	34.3	34.3	25948	452.756			4089.71	9469.86	19243.4	10128.2	4542.59	3643.6	452.756	10934.3	6104.8
Q99PV8-2;Q99PV8;Q99PV8-3	Q99PV8-2;Q99PV8;Q99PV8-3	B-cell lymphoma/leukemia 11B	Bcl11b	sp|Q99PV8-2|BC11B_MOUSE Isoform 2 of B-cell lymphoma/leukemia 11B OS=Mus musculus OX=10090 GN=Bcl11b;sp|Q99PV8|BC11B_MOUSE B-cell lymphoma/leukemia 11B OS=Mus musculus OX=10090 GN=Bcl11b PE=1 SV=1;sp|Q99PV8-3|BC11B_MOUSE Isoform 3 of B-cell lymphoma/leukem	alpha-beta T cell activation;alpha-beta T cell differentiation;anatomical structure development;anatomical structure morphogenesis;axon guidance;axonogenesis;biological regulation;camera-type eye development;cell activation;cell development;cell differentiation;cell fate commitment;cell morphogenesis;cell morphogenesis involved in differentiation;cell part morphogenesis;cell projection morphogenesis;cell projection organization;cellular component morphogenesis;cellular component organization;cellular component organization at cellular level;cellular component organization or biogenesis;cellular component organization or biogenesis at cellular level;cellular developmental process;cellular macromolecule metabolic process;cellular metabolic process;cellular nitrogen compound metabolic process;cellular process;central nervous system neuron differentiation;chemotaxis;commitment of neuronal cell to specific neuron type in forebrain;developmental process;DNA metabolic process;DNA recombination;epidermis development;epithelial cell development;epithelial cell morphogenesis;eye development;forebrain neuron differentiation;forebrain neuron fate commitment;hemopoietic or lymphoid organ development;immune system process;keratinocyte development;leukocyte activation;leukocyte differentiation;locomotion;lymphocyte activation;lymphocyte differentiation;macromolecule metabolic process;metabolic process;negative regulation of apoptosis;negative regulation of biological process;negative regulation of cell death;negative regulation of cell proliferation;negative regulation of cellular process;negative regulation of programmed cell death;neuron differentiation;neuron fate commitment;neuron projection morphogenesis;nitrogen compound metabolic process;nucleic acid metabolic process;nucleobase-containing compound metabolic process;odontogenesis;odontogenesis of dentine-containing tooth;olfactory bulb axon guidance;organ development;organ morphogenesis;positive regulation of biological process;positive regulation of biosynthetic process;positive regulation of cellular biosynthetic process;positive regulation of cellular metabolic process;positive regulation of cellular process;positive regulation of gene expression;positive regulation of macromolecule biosynthetic process;positive regulation of macromolecule metabolic process;positive regulation of metabolic process;positive regulation of nitrogen compound metabolic process;positive regulation of nucleobase-containing compound metabolic process;positive regulation of RNA metabolic process;positive regulation of transcription from RNA polymerase II promoter;positive regulation of transcription, DNA-dependent;positive T cell selection;post-embryonic camera-type eye development;post-embryonic development;post-embryonic organ development;primary metabolic process;regulation of apoptosis;regulation of biological process;regulation of biosynthetic process;regulation of cell death;regulation of cell development;regulation of cell differentiation;regulation of cell proliferation;regulation of cellular biosynthetic process;regulation of cellular macromolecule biosynthetic process;regulation of cellular metabolic process;regulation of cellular process;regulation of developmental process;regulation of gene expression;regulation of keratinocyte proliferation;regulation of lipid metabolic process;regulation of macromolecule biosynthetic process;regulation of macromolecule metabolic process;regulation of metabolic process;regulation of multicellular organismal development;regulation of multicellular organismal process;regulation of nervous system development;regulation of neurogenesis;regulation of neuron differentiation;regulation of nitrogen compound metabolic process;regulation of nucleobase-containing compound metabolic process;regulation of primary metabolic process;regulation of programmed cell death;regulation of RNA metabolic process;regulation of transcription from RNA polymerase II promoter;regulation of transcription, DNA-dependent;response to chemical stimulus;response to external stimulus;response to stimulus;sensory organ development;skin development;somatic cell DNA recombination;somatic diversification of immune receptors;somatic diversification of immune receptors via germline recombination within a single locus;somatic diversification of T cell receptor genes;somatic recombination of T cell receptor gene segments;striatal medium spiny neuron differentiation;T cell activation;T cell differentiation;T cell differentiation in thymus;T cell receptor V(D)J recombination;T cell selection;taxis;thymus development;tissue development;V(D)J recombination	binding;cation binding;core promoter proximal region DNA binding;core promoter proximal region sequence-specific DNA binding;DNA binding;ion binding;metal ion binding;nucleic acid binding;nucleic acid binding transcription factor activity;regulatory region DNA binding;regulatory region nucleic acid binding;RNA polymerase II core promoter proximal region sequence-specific DNA binding;RNA polymerase II core promoter proximal region sequence-specific DNA binding transcription factor activity;RNA polymerase II core promoter proximal region sequence-specific DNA binding transcription factor activity involved in positive regulation of transcription;RNA polymerase II regulatory region DNA binding;RNA polymerase II regulatory region sequence-specific DNA binding;sequence-specific DNA binding;sequence-specific DNA binding RNA polymerase II transcription factor activity;sequence-specific DNA binding transcription factor activity;transcription regulatory region DNA binding;transcription regulatory region sequence-specific DNA binding	cell part;intracellular;intracellular membrane-bounded organelle;intracellular organelle;intracellular part;membrane-bounded organelle;nucleus;organelle		GO:0000902;GO:0000904;GO:0001654;GO:0001775;GO:0002064;GO:0002200;GO:0002376;GO:0002521;GO:0002562;GO:0002568;GO:0002681;GO:0003334;GO:0003382;GO:0006139;GO:0006259;GO:0006310;GO:0006355;GO:0006357;GO:0006807;GO:0006935;GO:0007409;GO:0007411;GO:0007423;GO:0008152;GO:0008285;GO:0008544;GO:0009605;GO:0009653;GO:0009791;GO:0009887;GO:0009888;GO:0009889;GO:0009891;GO:0009893;GO:0009987;GO:0010468;GO:0010556;GO:0010557;GO:0010604;GO:0010628;GO:0010837;GO:0010941;GO:0016043;GO:0016444;GO:0019216;GO:0019219;GO:0019222;GO:0021773;GO:0021877;GO:0021879;GO:0021902;GO:0021953;GO:0030030;GO:0030098;GO:0030154;GO:0030182;GO:0030217;GO:0031077;GO:0031323;GO:0031325;GO:0031326;GO:0031328;GO:0032502;GO:0032989;GO:0032990;GO:0033077;GO:0033151;GO:0033153;GO:0034641;GO:0040011;GO:0042110;GO:0042127;GO:0042221;GO:0042330;GO:0042475;GO:0042476;GO:0042981;GO:0043010;GO:0043066;GO:0043067;GO:0043069;GO:0043170;GO:0043368;GO:0043588;GO:0044237;GO:0044238;GO:0044260;GO:0045058;GO:0045165;GO:0045321;GO:0045595;GO:0045664;GO:0045893;GO:0045935;GO:0045944;GO:0046631;GO:0046632;GO:0046649;GO:0048468;GO:0048513;GO:0048518;GO:0048519;GO:0048522;GO:0048523;GO:0048534;GO:0048538;GO:0048569;GO:0048663;GO:0048812;GO:0048856;GO:0048858;GO:0048869;GO:0050767;GO:0050789;GO:0050793;GO:0050794;GO:0050896;GO:0051171;GO:0051173;GO:0051239;GO:0051252;GO:0051254;GO:0051960;GO:0060255;GO:0060284;GO:0060548;GO:0065007;GO:0071678;GO:0071840;GO:0071841;GO:0071842;GO:0080090;GO:0090304;GO:2000026;GO:2000112	GO:0000975;GO:0000976;GO:0000977;GO:0000978;GO:0000981;GO:0000982;GO:0000987;GO:0001012;GO:0001067;GO:0001071;GO:0001077;GO:0001159;GO:0003676;GO:0003677;GO:0003700;GO:0005488;GO:0043167;GO:0043169;GO:0043565;GO:0044212;GO:0046872	GO:0005622;GO:0005634;GO:0043226;GO:0043227;GO:0043229;GO:0043231;GO:0044424;GO:0044464		29	29	26	48.6	48.6	44.8	87335	2367.05	10067.1	6288.64	23281.4	21767.5	19519.3	14227.2	16393.9	14628.8	6240.93	21522.7	15083.3
P10417-2;P10417	P10417-2;P10417	Apoptosis regulator Bcl-2	Bcl2	sp|P10417-2|BCL2_MOUSE Isoform Beta of Apoptosis regulator Bcl-2 OS=Mus musculus OX=10090 GN=Bcl2;sp|P10417|BCL2_MOUSE Apoptosis regulator Bcl-2 OS=Mus musculus OX=10090 GN=Bcl2 PE=1 SV=3	actin cytoskeleton organization;actin filament organization;actin filament-based process;activation of immune response;aging;anatomical structure development;anatomical structure homeostasis;anatomical structure morphogenesis;antigen receptor-mediated signaling pathway;apoptosis;apoptosis in response to endoplasmic reticulum stress;apoptotic mitochondrial changes;axon regeneration;axonogenesis;B cell activation;B cell differentiation;B cell homeostasis;B cell lineage commitment;B cell proliferation;B cell receptor signaling pathway;behavior;behavioral defense response;behavioral fear response;biological adhesion;biological regulation;branching involved in ureteric bud morphogenesis;branching morphogenesis of a tube;calcium ion homeostasis;cation homeostasis;CD4-positive or CD8-positive, alpha-beta T cell lineage commitment;CD8-positive, alpha-beta T cell lineage commitment;cell activation;cell adhesion;cell aging;cell communication;cell death;cell development;cell differentiation;cell fate commitment;cell growth;cell junction assembly;cell junction organization;cell morphogenesis;cell part morphogenesis;cell projection morphogenesis;cell projection organization;cell proliferation;cell surface receptor linked signaling pathway;cell-cell adhesion;cell-substrate junction assembly;cellular calcium ion homeostasis;cellular cation homeostasis;cellular chemical homeostasis;cellular component assembly;cellular component assembly at cellular level;cellular component morphogenesis;cellular component organization;cellular component organization at cellular level;cellular component organization or biogenesis;cellular component organization or biogenesis at cellular level;cellular developmental process;cellular divalent inorganic cation homeostasis;cellular homeostasis;cellular ion homeostasis;cellular macromolecule metabolic process;cellular membrane organization;cellular metabolic process;cellular metal ion homeostasis;cellular process;cellular process involved in reproduction;cellular protein metabolic process;cellular response to chemical stimulus;cellular response to external stimulus;cellular response to extracellular stimulus;cellular response to glucose starvation;cellular response to hypoxia;cellular response to nutrient levels;cellular response to organic substance;cellular response to oxygen levels;cellular response to starvation;cellular response to stimulus;cellular response to stress;chemical homeostasis;cochlear nucleus development;cytoskeleton organization;death;defense response;defense response to virus;dephosphorylation;developmental growth;developmental pigmentation;developmental process;developmental process involved in reproduction;digestive tract morphogenesis;divalent inorganic cation homeostasis;DNA damage response, signal transduction resulting in induction of apoptosis;ear development;endoplasmic reticulum calcium ion homeostasis;establishment of localization;fear response;focal adhesion assembly;germ cell development;gland morphogenesis;glomerulus development;gonad development;growth;hair cycle process;hair follicle morphogenesis;hemopoiesis;hemopoietic or lymphoid organ development;hemopoietic progenitor cell differentiation;homeostasis of number of cells;homeostasis of number of cells within a tissue;homeostatic process;immune effector process;immune response-activating cell surface receptor signaling pathway;immune response-activating signal transduction;immune response-regulating cell surface receptor signaling pathway;immune response-regulating signaling pathway;immune system development;immune system process;induction of apoptosis;induction of apoptosis by extracellular signals;induction of apoptosis by intracellular signals;induction of apoptosis by oxidative stress;induction of apoptosis via death domain receptors;induction of programmed cell death;intracellular signal transduction;ion homeostasis;kidney development;leukocyte activation;leukocyte differentiation;leukocyte homeostasis;leukocyte proliferation;lymphocyte activation;lymphocyte differentiation;lymphocyte homeostasis;lymphocyte proliferation;lymphoid progenitor cell differentiation;macromolecule metabolic process;macromolecule modification;male gonad development;melanin metabolic process;melanocyte differentiation;membrane organization;mesenchymal cell development;metabolic process;metal ion homeostasis;metanephros development;mitochondrial membrane organization;mitochondrion organization;molting cycle;molting cycle process;mononuclear cell proliferation;morphogenesis of a branching epithelium;morphogenesis of a branching structure;morphogenesis of an epithelium;multicellular organismal process;multicellular organismal response to stress;multi-organism process;negative regulation of anoikis;negative regulation of apoptosis;negative regulation of autophagy;negative regulation of biological process;negative regulation of calcium ion transport;negative regulation of calcium ion transport into cytosol;negative regulation of catabolic process;negative regulation of cell cycle;negative regulation of cell cycle process;negative regulation of cell death;negative regulation of cell growth;negative regulation of cell migration;negative regulation of cell motility;negative regulation of cell proliferation;negative regulation of cellular catabolic process;negative regulation of cellular component movement;negative regulation of cellular metabolic process;negative regulation of cellular pH reduction;negative regulation of cellular process;negative regulation of developmental process;negative regulation of G1/S transition of mitotic cell cycle;negative regulation of growth;negative regulation of homeostatic process;negative regulation of ion transport;negative regulation of locomotion;negative regulation of metabolic process;negative regulation of mitotic cell cycle;negative regulation of multicellular organismal process;negative regulation of myeloid cell apoptosis;negative regulation of neuron apoptosis;negative regulation of ossification;negative regulation of osteoblast proliferation;negative regulation of programmed cell death;negative regulation of reactive oxygen species metabolic process;negative regulation of retinal cell programmed cell death;negative regulation of transport;neural nucleus development;neuron apoptosis;neuron death;neuron projection morphogenesis;neuron projection regeneration;oocyte development;organ development;organ growth;organ morphogenesis;organelle organization;ossification;ovarian follicle development;ovulation cycle process;peptidyl-amino acid modification;peptidyl-serine modification;peptidyl-serine phosphorylation;peptidyl-threonine modification;peptidyl-threonine phosphorylation;phosphate-containing compound metabolic process;phosphorus metabolic process;phosphorylation;pigment cell differentiation;pigment granule organization;pigment metabolic process;pigmentation;positive regulation of apoptosis;positive regulation of B cell activation;positive regulation of B cell proliferation;positive regulation of biological process;positive regulation of catalytic activity;positive regulation of cell activation;positive regulation of cell death;positive regulation of cell development;positive regulation of cell differentiation;positive regulation of cell growth;positive regulation of cell migration;positive regulation of cell motility;positive regulation of cell proliferation;positive regulation of cellular component movement;positive regulation of cellular metabolic process;positive regulation of cellular process;positive regulation of cellular protein metabolic process;positive regulation of developmental pigmentation;positive regulation of developmental process;positive regulation of growth;positive regulation of immune response;positive regulation of immune system process;positive regulation of leukocyte activation;positive regulation of leukocyte proliferation;positive regulation of locomotion;positive regulation of lymphocyte activation;positive regulation of lymphocyte proliferation;positive regulation of macromolecule metabolic process;positive regulation of melanocyte differentiation;positive regulation of metabolic process;positive regulation of molecular function;positive regulation of mononuclear cell proliferation;positive regulation of multicellular organism growth;positive regulation of multicellular organismal process;positive regulation of muscle cell differentiation;positive regulation of muscle organ development;positive regulation of neuron maturation;positive regulation of peptidyl-serine phosphorylation;positive regulation of phosphate metabolic process;positive regulation of phosphorus metabolic process;positive regulation of phosphorylation;positive regulation of pigment cell differentiation;positive regulation of programmed cell death;positive regulation of protein metabolic process;positive regulation of protein modification process;positive regulation of protein phosphorylation;positive regulation of response to stimulus;positive regulation of skeletal muscle fiber development;positive regulation of skeletal muscle tissue development;positive regulation of smooth muscle cell migration;positive regulation of striated muscle cell differentiation;positive regulation of striated muscle tissue development;post-embryonic development;posttranscriptional regulation of gene expression;primary metabolic process;programmed cell death;protein dephosphorylation;protein metabolic process;protein modification by small protein conjugation;protein modification by small protein conjugation or removal;protein modification process;protein phosphorylation;protein polyubiquitination;protein ubiquitination;reactive oxygen species metabolic process;regeneration;regulation of anatomical structure morphogenesis;regulation of anoikis;regulation of apoptosis;regulation of autophagy;regulation of B cell activation;regulation of B cell proliferation;regulation of binding;regulation of biological process;regulation of biological quality;regulation of biosynthetic process;regulation of calcium ion transport;regulation of calcium ion transport into cytosol;regulation of catabolic process;regulation of catalytic activity;regulation of cell activation;regulation of cell adhesion;regulation of cell cycle;regulation of cell cycle process;regulation of cell death;regulation of cell development;regulation of cell differentiation;regulation of cell growth;regulation of cell migration;regulation of cell motility;regulation of cell proliferation;regulation of cell-matrix adhesion;regulation of cell-substrate adhesion;regulation of cellular biosynthetic process;regulation of cellular catabolic process;regulation of cellular component movement;regulation of cellular component organization;regulation of cellular macromolecule biosynthetic process;regulation of cellular metabolic process;regulation of cellular pH reduction;regulation of cellular process;regulation of cellular protein metabolic process;regulation of developmental pigmentation;regulation of developmental process;regulation of G1/S transition of mitotic cell cycle;regulation of gene expression;regulation of glycoprotein biosynthetic process;regulation of growth;regulation of homeostatic process;regulation of immune response;regulation of immune system process;regulation of interphase of mitotic cell cycle;regulation of ion homeostasis;regulation of ion transport;regulation of leukocyte activation;regulation of leukocyte proliferation;regulation of localization;regulation of locomotion;regulation of lymphocyte activation;regulation of lymphocyte proliferation;regulation of macromolecule biosynthetic process;regulation of macromolecule metabolic process;regulation of melanocyte differentiation;regulation of membrane potential;regulation of metabolic process;regulation of metal ion transport;regulation of mitochondrial membrane permeability;regulation of mitochondrial membrane potential;regulation of mitotic cell cycle;regulation of molecular function;regulation of mononuclear cell proliferation;regulation of multicellular organism growth;regulation of multicellular organismal development;regulation of multicellular organismal process;regulation of muscle cell differentiation;regulation of muscle organ development;regulation of myeloid cell apoptosis;regulation of nervous system development;regulation of neurogenesis;regulation of neuron apoptosis;regulation of neuron differentiation;regulation of neuron maturation;regulation of nitrogen utilization;regulation of organ morphogenesis;regulation of ossification;regulation of osteoblast proliferation;regulation of peptidyl-serine phosphorylation;regulation of phosphate metabolic process;regulation of phosphorus metabolic process;regulation of phosphorylation;regulation of pigment cell differentiation;regulation of primary metabolic process;regulation of programmed cell death;regulation of protein binding;regulation of protein heterodimerization activity;regulation of protein homodimerization activity;regulation of protein localization;regulation of protein metabolic process;regulation of protein modification process;regulation of protein phosphorylation;regulation of protein stability;regulation of reactive oxygen species metabolic process;regulation of reproductive process;regulation of response to stimulus;regulation of retinal cell programmed cell death;regulation of skeletal muscle fiber development;regulation of skeletal muscle tissue development;regulation of smooth muscle cell migration;regulation of striated muscle cell differentiation;regulation of striated muscle tissue development;regulation of transmembrane transport;regulation of transmembrane transporter activity;regulation of transport;regulation of transporter activity;regulation of viral genome replication;regulation of viral reproduction;release of cytochrome c from mitochondria;renal system process;reproductive process;reproductive structure development;response to abiotic stimulus;response to alkaloid;response to axon injury;response to biotic stimulus;response to chemical stimulus;response to corticosteroid stimulus;response to cytokine stimulus;response to DNA damage stimulus;response to drug;response to endogenous stimulus;response to external stimulus;response to extracellular stimulus;response to gamma radiation;response to glucocorticoid stimulus;response to hormone stimulus;response to hydrogen peroxide;response to hypoxia;response to inorganic substance;response to ionizing radiation;response to iron ion;response to light stimulus;response to metal ion;response to nicotine;response to nutrient levels;response to organic cyclic compound;response to organic substance;response to other organism;response to oxidative stress;response to oxygen levels;response to radiation;response to reactive oxygen species;response to starvation;response to steroid hormone stimulus;response to stimulus;response to stress;response to toxin;response to UV;response to UV-B;response to virus;response to wounding;rhythmic process;secondary metabolic process;sensory organ development;signal transduction;signal transduction in response to DNA damage;spleen development;system development;system process;T cell activation;T cell differentiation;T cell differentiation in thymus;T cell homeostasis;T cell lineage commitment;thymus development;tissue homeostasis;tissue morphogenesis;transmembrane transport;transport;tube development;tube morphogenesis;ureteric bud development;vesicle organization	BH domain binding;BH3 domain binding;binding;channel activity;channel inhibitor activity;channel regulator activity;death domain binding;DNA binding;enzyme binding;identical protein binding;nucleic acid binding;passive transmembrane transporter activity;phosphatase binding;protease binding;protein binding;protein dimerization activity;protein domain specific binding;protein heterodimerization activity;protein homodimerization activity;protein phosphatase 2A binding;protein phosphatase binding;sequence-specific DNA binding;transcription factor binding;transmembrane transporter activity;transporter activity;ubiquitin protein ligase binding	cell part;cytoplasm;cytoplasmic part;cytosol;endoplasmic reticulum;endoplasmic reticulum membrane;endoplasmic reticulum part;intracellular;intracellular membrane-bounded organelle;intracellular organelle;intracellular organelle part;intracellular part;macromolecular complex;membrane;membrane part;membrane-bounded organelle;mitochondrial membrane;mitochondrial outer membrane;mitochondrial part;mitochondrion;myelin sheath;nuclear membrane;nuclear part;nucleus;organelle;organelle membrane;organelle outer membrane;organelle part;outer membrane;pore complex;protein complex	Amyotrophic lateral sclerosis (ALS);Apoptosis;Colorectal cancer;Focal adhesion;ko05152;Neurotrophin signaling pathway;Pathways in cancer;Prostate cancer;Protein processing in endoplasmic reticulum;Small cell lung cancer;Toxoplasmosis	GO:0000209;GO:0000302;GO:0000902;GO:0001503;GO:0001541;GO:0001558;GO:0001656;GO:0001657;GO:0001658;GO:0001662;GO:0001666;GO:0001763;GO:0001775;GO:0001776;GO:0001782;GO:0001822;GO:0001836;GO:0001894;GO:0001932;GO:0001934;GO:0001952;GO:0002009;GO:0002209;GO:0002244;GO:0002252;GO:0002253;GO:0002260;GO:0002320;GO:0002326;GO:0002360;GO:0002376;GO:0002429;GO:0002520;GO:0002521;GO:0002682;GO:0002684;GO:0002694;GO:0002696;GO:0002757;GO:0002764;GO:0002768;GO:0003006;GO:0003008;GO:0003014;GO:0006464;GO:0006468;GO:0006470;GO:0006582;GO:0006793;GO:0006796;GO:0006808;GO:0006810;GO:0006873;GO:0006874;GO:0006875;GO:0006915;GO:0006917;GO:0006950;GO:0006952;GO:0006974;GO:0006979;GO:0006996;GO:0007005;GO:0007006;GO:0007010;GO:0007015;GO:0007044;GO:0007154;GO:0007155;GO:0007165;GO:0007166;GO:0007281;GO:0007346;GO:0007409;GO:0007423;GO:0007568;GO:0007569;GO:0007610;GO:0008152;GO:0008219;GO:0008283;GO:0008284;GO:0008285;GO:0008406;GO:0008584;GO:0008624;GO:0008625;GO:0008629;GO:0008630;GO:0008631;GO:0008637;GO:0009267;GO:0009314;GO:0009411;GO:0009416;GO:0009605;GO:0009607;GO:0009611;GO:0009615;GO:0009628;GO:0009636;GO:0009653;GO:0009719;GO:0009725;GO:0009791;GO:0009887;GO:0009889;GO:0009892;GO:0009893;GO:0009894;GO:0009895;GO:0009987;GO:0009991;GO:0010033;GO:0010035;GO:0010038;GO:0010039;GO:0010212;GO:0010224;GO:0010332;GO:0010468;GO:0010506;GO:0010507;GO:0010522;GO:0010523;GO:0010556;GO:0010559;GO:0010562;GO:0010564;GO:0010604;GO:0010608;GO:0010720;GO:0010810;GO:0010941;GO:0010942;GO:0010948;GO:0010959;GO:0012501;GO:0012502;GO:0014031;GO:0014041;GO:0014042;GO:0014070;GO:0014910;GO:0014911;GO:0016043;GO:0016044;GO:0016049;GO:0016050;GO:0016202;GO:0016265;GO:0016310;GO:0016311;GO:0016337;GO:0016567;GO:0018105;GO:0018107;GO:0018193;GO:0018209;GO:0018210;GO:0019220;GO:0019222;GO:0019538;GO:0019725;GO:0019748;GO:0021747;GO:0022404;GO:0022405;GO:0022414;GO:0022602;GO:0022603;GO:0022607;GO:0022610;GO:0022612;GO:0022898;GO:0030003;GO:0030029;GO:0030030;GO:0030036;GO:0030097;GO:0030098;GO:0030154;GO:0030155;GO:0030183;GO:0030217;GO:0030278;GO:0030279;GO:0030307;GO:0030308;GO:0030318;GO:0030334;GO:0030335;GO:0030336;GO:0030888;GO:0030890;GO:0031069;GO:0031099;GO:0031102;GO:0031103;GO:0031323;GO:0031324;GO:0031325;GO:0031326;GO:0031329;GO:0031330;GO:0031399;GO:0031401;GO:0031647;GO:0031667;GO:0031668;GO:0031669;GO:0031960;GO:0032268;GO:0032270;GO:0032409;GO:0032446;GO:0032469;GO:0032501;GO:0032502;GO:0032835;GO:0032844;GO:0032845;GO:0032847;GO:0032848;GO:0032879;GO:0032880;GO:0032943;GO:0032944;GO:0032946;GO:0032989;GO:0032990;GO:0033032;GO:0033033;GO:0033077;GO:0033135;GO:0033138;GO:0033554;GO:0033555;GO:0033688;GO:0033689;GO:0034097;GO:0034329;GO:0034330;GO:0034762;GO:0035094;GO:0035239;GO:0035265;GO:0035295;GO:0035556;GO:0040007;GO:0040008;GO:0040012;GO:0040013;GO:0040014;GO:0040017;GO:0040018;GO:0042100;GO:0042110;GO:0042113;GO:0042127;GO:0042149;GO:0042221;GO:0042303;GO:0042325;GO:0042327;GO:0042391;GO:0042440;GO:0042493;GO:0042542;GO:0042592;GO:0042594;GO:0042596;GO:0042770;GO:0042981;GO:0043029;GO:0043065;GO:0043066;GO:0043067;GO:0043068;GO:0043069;GO:0043085;GO:0043170;GO:0043269;GO:0043271;GO:0043279;GO:0043369;GO:0043375;GO:0043393;GO:0043412;GO:0043473;GO:0043496;GO:0043497;GO:0043523;GO:0043524;GO:0043583;GO:0044093;GO:0044237;GO:0044238;GO:0044260;GO:0044267;GO:0045069;GO:0045165;GO:0045321;GO:0045595;GO:0045597;GO:0045634;GO:0045636;GO:0045664;GO:0045786;GO:0045844;GO:0045926;GO:0045927;GO:0045930;GO:0045937;GO:0046649;GO:0046651;GO:0046668;GO:0046671;GO:0046902;GO:0048041;GO:0048066;GO:0048070;GO:0048087;GO:0048468;GO:0048511;GO:0048513;GO:0048518;GO:0048519;GO:0048522;GO:0048523;GO:0048534;GO:0048536;GO:0048538;GO:0048545;GO:0048546;GO:0048583;GO:0048584;GO:0048589;GO:0048599;GO:0048608;GO:0048610;GO:0048634;GO:0048636;GO:0048641;GO:0048643;GO:0048678;GO:0048729;GO:0048731;GO:0048742;GO:0048743;GO:0048753;GO:0048754;GO:0048812;GO:0048856;GO:0048857;GO:0048858;GO:0048869;GO:0048872;GO:0048873;GO:0048878;GO:0050670;GO:0050671;GO:0050767;GO:0050776;GO:0050778;GO:0050789;GO:0050790;GO:0050792;GO:0050793;GO:0050794;GO:0050801;GO:0050851;GO:0050853;GO:0050864;GO:0050865;GO:0050867;GO:0050871;GO:0050896;GO:0050931;GO:0050932;GO:0050942;GO:0051049;GO:0051051;GO:0051093;GO:0051094;GO:0051098;GO:0051128;GO:0051147;GO:0051149;GO:0051153;GO:0051155;GO:0051174;GO:0051234;GO:0051239;GO:0051240;GO:0051241;GO:0051246;GO:0051247;GO:0051249;GO:0051251;GO:0051270;GO:0051271;GO:0051272;GO:0051384;GO:0051402;GO:0051607;GO:0051704;GO:0051707;GO:0051716;GO:0051726;GO:0051881;GO:0051924;GO:0051926;GO:0051960;GO:0055065;GO:0055074;GO:0055080;GO:0055082;GO:0055085;GO:0060249;GO:0060255;GO:0060284;GO:0060548;GO:0061024;GO:0061138;GO:0065007;GO:0065008;GO:0065009;GO:0070059;GO:0070482;GO:0070647;GO:0070661;GO:0070663;GO:0070665;GO:0070887;GO:0070997;GO:0071310;GO:0071453;GO:0071456;GO:0071496;GO:0071840;GO:0071841;GO:0071842;GO:0071844;GO:0072503;GO:0072507;GO:0072593;GO:0080090;GO:2000021;GO:2000026;GO:2000027;GO:2000045;GO:2000112;GO:2000134;GO:2000145;GO:2000146;GO:2000147;GO:2000209;GO:2000241;GO:2000377;GO:2000378;GO:2000602;GO:2000811	GO:0002020;GO:0003676;GO:0003677;GO:0005215;GO:0005488;GO:0005515;GO:0008134;GO:0015267;GO:0016247;GO:0016248;GO:0019899;GO:0019902;GO:0019903;GO:0019904;GO:0022803;GO:0022857;GO:0031625;GO:0042802;GO:0042803;GO:0043565;GO:0046982;GO:0046983;GO:0051400;GO:0051434;GO:0051721;GO:0070513	GO:0005622;GO:0005634;GO:0005737;GO:0005739;GO:0005741;GO:0005783;GO:0005789;GO:0005829;GO:0016020;GO:0019867;GO:0031090;GO:0031965;GO:0031966;GO:0031968;GO:0032991;GO:0043209;GO:0043226;GO:0043227;GO:0043229;GO:0043231;GO:0043234;GO:0044422;GO:0044424;GO:0044425;GO:0044428;GO:0044429;GO:0044432;GO:0044444;GO:0044446;GO:0044464;GO:0046930	ko04141;ko04210;ko04510;ko04722;ko05014;ko05145;ko05152;ko05200;ko05210;ko05215;ko05222	6	6	6	41.2	41.2	41.2	22281	1593.82	3570.63	3170.27	19695.8	18214.5	27843.5	10164.5	11479	18116.9	2778.24	21917.9	13253.5
Q07440	Q07440	Bcl-2-related protein A1	Bcl2a1	sp|Q07440|B2LA1_MOUSE Bcl-2-related protein A1 OS=Mus musculus OX=10090 GN=Bcl2a1 PE=1 SV=1	B cell homeostasis;biological regulation;cellular process;cellular response to stimulus;cellular response to stress;DNA damage response, signal transduction resulting in induction of apoptosis;homeostasis of number of cells;homeostatic process;immune system process;induction of apoptosis;induction of apoptosis by intracellular signals;induction of programmed cell death;intracellular signal transduction;leukocyte homeostasis;lymphocyte homeostasis;negative regulation of apoptosis;negative regulation of B cell apoptosis;negative regulation of biological process;negative regulation of cell death;negative regulation of cellular process;negative regulation of leukocyte apoptosis;negative regulation of lymphocyte apoptosis;negative regulation of programmed cell death;positive regulation of apoptosis;positive regulation of biological process;positive regulation of cell death;positive regulation of cellular process;positive regulation of programmed cell death;regulation of apoptosis;regulation of B cell apoptosis;regulation of biological process;regulation of biological quality;regulation of cell death;regulation of cellular process;regulation of leukocyte apoptosis;regulation of lymphocyte apoptosis;regulation of programmed cell death;response to DNA damage stimulus;response to stimulus;response to stress;signal transduction;signal transduction in response to DNA damage	binding;identical protein binding;protein binding;protein dimerization activity;protein heterodimerization activity;protein homodimerization activity	cell part;cytoplasmic part;intracellular organelle part;intracellular part;membrane;mitochondrial membrane;mitochondrial outer membrane;mitochondrial part;organelle membrane;organelle outer membrane;organelle part;outer membrane		GO:0001776;GO:0001782;GO:0002260;GO:0002376;GO:0002902;GO:0002903;GO:0006917;GO:0006950;GO:0006974;GO:0007165;GO:0008629;GO:0008630;GO:0009987;GO:0010941;GO:0010942;GO:0012502;GO:0033554;GO:0035556;GO:0042592;GO:0042770;GO:0042981;GO:0043065;GO:0043066;GO:0043067;GO:0043068;GO:0043069;GO:0048518;GO:0048519;GO:0048522;GO:0048523;GO:0048872;GO:0050789;GO:0050794;GO:0050896;GO:0051716;GO:0060548;GO:0065007;GO:0065008;GO:0070228;GO:0070229;GO:2000106;GO:2000107	GO:0005488;GO:0005515;GO:0042802;GO:0042803;GO:0046982;GO:0046983	GO:0005741;GO:0016020;GO:0019867;GO:0031090;GO:0031966;GO:0031968;GO:0044422;GO:0044424;GO:0044429;GO:0044444;GO:0044446;GO:0044464		2	2	2	14	14	14	19914				12330.5	8713.59	1602.41	11613.6		3163.94		7548.83	7388.77
Q64373-2;Q64373-3;Q64373-4;Q64373	Q64373-2;Q64373-3;Q64373-4;Q64373	Bcl-2-like protein 1	Bcl2l1	sp|Q64373-2|B2CL1_MOUSE Isoform Bcl-X(S) of Bcl-2-like protein 1 OS=Mus musculus OX=10090 GN=Bcl2l1;sp|Q64373-3|B2CL1_MOUSE Isoform Bcl-X(beta) of Bcl-2-like protein 1 OS=Mus musculus OX=10090 GN=Bcl2l1;sp|Q64373-4|B2CL1_MOUSE Isoform Bcl-X(delta-TM) of Bc	anatomical structure development;anatomical structure morphogenesis;apoptosis;apoptosis in bone marrow;apoptotic mitochondrial changes;biological regulation;cell cycle checkpoint;cell death;cell development;cell part morphogenesis;cell proliferation;cellular chemical homeostasis;cellular component morphogenesis;cellular component organization;cellular component organization at cellular level;cellular component organization or biogenesis;cellular component organization or biogenesis at cellular level;cellular developmental process;cellular homeostasis;cellular ion homeostasis;cellular membrane organization;cellular process;cellular process involved in reproduction;cellular process regulating host cell cycle in response to virus;cellular response to abiotic stimulus;cellular response to acid;cellular response to alkaloid;cellular response to amine stimulus;cellular response to amino acid stimulus;cellular response to chemical stimulus;cellular response to endogenous stimulus;cellular response to gamma radiation;cellular response to ionizing radiation;cellular response to organic nitrogen;cellular response to organic substance;cellular response to radiation;cellular response to stimulus;cellular response to stress;chemical homeostasis;chordate embryonic development;cytokinesis;death;developmental process;developmental process involved in reproduction;DNA damage response, signal transduction resulting in induction of apoptosis;embryo development;embryo development ending in birth or egg hatching;fertilization;gamete generation;germ cell development;gonad development;growth;homeostatic process;in utero embryonic development;induction of apoptosis;induction of apoptosis by intracellular signals;induction of programmed cell death;interaction with host;interspecies interaction between organisms;intracellular signal transduction;ion homeostasis;male gamete generation;male gonad development;membrane organization;mitochondrial membrane organization;mitochondrion morphogenesis;mitochondrion organization;mitotic cell cycle checkpoint;modification by symbiont of host morphology or physiology;modification of morphology or physiology of other organism;modification of morphology or physiology of other organism involved in symbiotic interaction;modulation by organism of apoptosis in other organism involved in symbiotic interaction;modulation by symbiont of host apoptosis;modulation by symbiont of host cellular process;modulation by symbiont of host programmed cell death;modulation by virus of host apoptosis;modulation by virus of host cellular process;modulation of programmed cell death in other organism involved in symbiotic interaction;multicellular organismal process;multicellular organismal reproductive process;multi-organism process;negative regulation by organism of programmed cell death in other organism involved in symbiotic interaction;negative regulation by symbiont of host apoptosis;negative regulation by symbiont of host programmed cell death;negative regulation of anoikis;negative regulation of apoptosis;negative regulation of biological process;negative regulation of cell death;negative regulation of cellular component organization;negative regulation of cellular process;negative regulation of establishment of protein localization in plasma membrane;negative regulation of mitochondrion organization;negative regulation of neuron apoptosis;negative regulation of organelle organization;negative regulation of programmed cell death;negative regulation of release of cytochrome c from mitochondria;neuron apoptosis;neuron death;organ development;organelle organization;ovarian follicle development;ovulation cycle process;positive regulation of apoptosis;positive regulation of biological process;positive regulation of cell death;positive regulation of cell proliferation;positive regulation of cellular process;positive regulation of programmed cell death;programmed cell death;regulation of anoikis;regulation of apoptosis;regulation of biological process;regulation of biological quality;regulation of cell cycle;regulation of cell cycle arrest;regulation of cell cycle process;regulation of cell death;regulation of cell proliferation;regulation of cellular component organization;regulation of cellular localization;regulation of cellular process;regulation of establishment of protein localization;regulation of establishment of protein localization in plasma membrane;regulation of localization;regulation of membrane potential;regulation of mitochondrial membrane permeability;regulation of mitochondrial membrane potential;regulation of mitochondrion organization;regulation of mitotic cell cycle;regulation of neuron apoptosis;regulation of organelle organization;regulation of programmed cell death;regulation of protein localization;regulation of release of cytochrome c from mitochondria;release of cytochrome c from mitochondria;reproductive process;reproductive structure development;response to abiotic stimulus;response to acid;response to alkaloid;response to amine stimulus;response to amino acid stimulus;response to biotic stimulus;response to chemical stimulus;response to cycloalkane;response to cycloheximide;response to cytokine stimulus;response to DNA damage stimulus;response to endogenous stimulus;response to gamma radiation;response to ionizing radiation;response to organic cyclic compound;response to organic nitrogen;response to organic substance;response to other organism;response to radiation;response to stimulus;response to stress;response to virus;rhythmic process;signal transduction;signal transduction in response to DNA damage;spermatogenesis;suppression by virus of host apoptosis;viral reproductive process;virus-host interaction	BH domain binding;BH3 domain binding;binding;death domain binding;enzyme binding;identical protein binding;kinase binding;protein binding;protein dimerization activity;protein domain specific binding;protein heterodimerization activity;protein homodimerization activity;protein kinase binding	Bcl-2 family protein complex;cell junction;cell part;centrosome;clathrin coated vesicle membrane;coated vesicle membrane;cytoplasm;cytoplasmic part;cytoplasmic vesicle membrane;cytoplasmic vesicle part;cytoskeletal part;cytosol;integral to membrane;intracellular;intracellular membrane-bounded organelle;intracellular non-membrane-bounded organelle;intracellular organelle;intracellular organelle lumen;intracellular organelle part;intracellular part;intrinsic to membrane;macromolecular complex;membrane;membrane part;membrane-bounded organelle;membrane-enclosed lumen;microtubule organizing center;mitochondrial inner membrane;mitochondrial matrix;mitochondrial membrane;mitochondrial outer membrane;mitochondrial part;mitochondrion;non-membrane-bounded organelle;nuclear membrane;nuclear part;nucleolus;nucleus;organelle;organelle inner membrane;organelle lumen;organelle membrane;organelle outer membrane;organelle part;outer membrane;protein complex;synapse part;synaptic vesicle membrane;vesicle membrane	Amyotrophic lateral sclerosis (ALS);Apoptosis;Chronic myeloid leukemia;Jak-STAT signaling pathway;Pancreatic cancer;Pathways in cancer;Small cell lung cancer;Toxoplasmosis	GO:0000075;GO:0000910;GO:0001101;GO:0001541;GO:0001701;GO:0001836;GO:0003006;GO:0006873;GO:0006915;GO:0006917;GO:0006950;GO:0006974;GO:0006996;GO:0007005;GO:0007006;GO:0007093;GO:0007165;GO:0007276;GO:0007281;GO:0007283;GO:0007346;GO:0008219;GO:0008283;GO:0008284;GO:0008406;GO:0008584;GO:0008629;GO:0008630;GO:0008637;GO:0009314;GO:0009566;GO:0009607;GO:0009615;GO:0009628;GO:0009653;GO:0009719;GO:0009790;GO:0009792;GO:0009987;GO:0010033;GO:0010212;GO:0010243;GO:0010332;GO:0010564;GO:0010639;GO:0010821;GO:0010823;GO:0010941;GO:0010942;GO:0012501;GO:0012502;GO:0014070;GO:0014071;GO:0014075;GO:0016043;GO:0016044;GO:0016265;GO:0019048;GO:0019050;GO:0019054;GO:0019725;GO:0022414;GO:0022415;GO:0022602;GO:0032501;GO:0032502;GO:0032879;GO:0032880;GO:0032989;GO:0032990;GO:0033043;GO:0033554;GO:0033668;GO:0034097;GO:0035556;GO:0035821;GO:0039526;GO:0040007;GO:0042127;GO:0042221;GO:0042391;GO:0042592;GO:0042770;GO:0042981;GO:0043009;GO:0043065;GO:0043066;GO:0043067;GO:0043068;GO:0043069;GO:0043200;GO:0043279;GO:0043523;GO:0043524;GO:0044003;GO:0044068;GO:0044419;GO:0046898;GO:0046902;GO:0048232;GO:0048468;GO:0048511;GO:0048513;GO:0048518;GO:0048519;GO:0048522;GO:0048523;GO:0048608;GO:0048609;GO:0048610;GO:0048856;GO:0048869;GO:0048878;GO:0050789;GO:0050794;GO:0050801;GO:0050896;GO:0051128;GO:0051129;GO:0051402;GO:0051701;GO:0051704;GO:0051707;GO:0051716;GO:0051726;GO:0051817;GO:0051881;GO:0052040;GO:0052041;GO:0052150;GO:0052248;GO:0052433;GO:0052490;GO:0055082;GO:0060154;GO:0060341;GO:0060548;GO:0061024;GO:0065007;GO:0065008;GO:0070201;GO:0070584;GO:0070887;GO:0070997;GO:0071156;GO:0071214;GO:0071229;GO:0071230;GO:0071310;GO:0071312;GO:0071417;GO:0071418;GO:0071478;GO:0071479;GO:0071480;GO:0071495;GO:0071839;GO:0071840;GO:0071841;GO:0071842;GO:0090003;GO:0090005;GO:0090199;GO:0090201;GO:2000209;GO:2000811	GO:0005488;GO:0005515;GO:0019899;GO:0019900;GO:0019901;GO:0019904;GO:0042802;GO:0042803;GO:0046982;GO:0046983;GO:0051400;GO:0051434;GO:0070513	GO:0005622;GO:0005634;GO:0005730;GO:0005737;GO:0005739;GO:0005741;GO:0005743;GO:0005759;GO:0005813;GO:0005815;GO:0005829;GO:0012506;GO:0016020;GO:0016021;GO:0019866;GO:0019867;GO:0030054;GO:0030659;GO:0030662;GO:0030665;GO:0030672;GO:0031090;GO:0031224;GO:0031965;GO:0031966;GO:0031968;GO:0031974;GO:0032991;GO:0043226;GO:0043227;GO:0043228;GO:0043229;GO:0043231;GO:0043232;GO:0043233;GO:0043234;GO:0044422;GO:0044424;GO:0044425;GO:0044428;GO:0044429;GO:0044430;GO:0044433;GO:0044444;GO:0044446;GO:0044456;GO:0044464;GO:0070013;GO:0097136	ko04210;ko04630;ko05014;ko05145;ko05200;ko05212;ko05220;ko05222	4	4	4	21.8	21.8	21.8	18961				30379.6	32095.5	28606.3	7374.31	7305.23	8787.86		30360.5	7822.47
O54918-3;O54918-2;O54918	O54918-3;O54918-2;O54918	Bcl-2-like protein 11	Bcl2l11	sp|O54918-3|B2L11_MOUSE Isoform BimS of Bcl-2-like protein 11 OS=Mus musculus OX=10090 GN=Bcl2l11;sp|O54918-2|B2L11_MOUSE Isoform BimL of Bcl-2-like protein 11 OS=Mus musculus OX=10090 GN=Bcl2l11;sp|O54918|B2L11_MOUSE Bcl-2-like protein 11 OS=Mus musculus	activation of caspase activity;anatomical structure development;anatomical structure formation involved in morphogenesis;anatomical structure morphogenesis;apoptosis;B cell apoptosis;B cell homeostasis;biological adhesion;biological regulation;brain development;cell adhesion;cell death;cell-matrix adhesion;cell-substrate adhesion;cellular process;cellular process regulating host cell cycle in response to virus;cellular response to stimulus;cellular response to stress;chordate embryonic development;death;developmental pigmentation;developmental process;developmental process involved in reproduction;DNA damage response, signal transduction resulting in induction of apoptosis;ear development;embryo development;embryo development ending in birth or egg hatching;gamete generation;gland development;gonad development;hemopoietic or lymphoid organ development;homeostasis of number of cells;homeostatic process;immune system process;in utero embryonic development;induction of apoptosis;induction of apoptosis by intracellular signals;induction of programmed cell death;interaction with host;interspecies interaction between organisms;intracellular signal transduction;kidney development;leukocyte apoptosis;leukocyte homeostasis;lymphocyte apoptosis;lymphocyte homeostasis;male gamete generation;male gonad development;mammary gland development;multicellular organismal process;multicellular organismal reproductive process;multi-organism process;myeloid cell homeostasis;odontogenesis;odontogenesis of dentine-containing tooth;organ development;organ morphogenesis;pigmentation;positive regulation of apoptosis;positive regulation of apoptosis by virus;positive regulation of biological process;positive regulation of caspase activity;positive regulation of catalytic activity;positive regulation of cell cycle;positive regulation of cell death;positive regulation of cellular component organization;positive regulation of cellular process;positive regulation of fibroblast apoptosis;positive regulation of hydrolase activity;positive regulation of mitochondrion organization;positive regulation of molecular function;positive regulation of neuron apoptosis;positive regulation of organelle organization;positive regulation of peptidase activity;positive regulation of programmed cell death;positive regulation of protein complex assembly;positive regulation of protein homooligomerization;positive regulation of protein oligomerization;positive regulation of release of cytochrome c from mitochondria;post-embryonic development;post-embryonic morphogenesis;post-embryonic organ morphogenesis;programmed cell death;regulation of apoptosis;regulation of biological process;regulation of biological quality;regulation of catalytic activity;regulation of cell cycle;regulation of cell death;regulation of cellular component biogenesis;regulation of cellular component organization;regulation of cellular process;regulation of cysteine-type endopeptidase activity;regulation of cysteine-type endopeptidase activity involved in apoptotic process;regulation of developmental pigmentation;regulation of developmental process;regulation of endopeptidase activity;regulation of fibroblast apoptosis;regulation of growth;regulation of hydrolase activity;regulation of metabolic process;regulation of mitochondrion organization;regulation of molecular function;regulation of neuron apoptosis;regulation of organ growth;regulation of organelle organization;regulation of peptidase activity;regulation of programmed cell death;regulation of protein complex assembly;regulation of protein homooligomerization;regulation of protein oligomerization;regulation of release of cytochrome c from mitochondria;reproductive process;reproductive structure development;response to biotic stimulus;response to DNA damage stimulus;response to endoplasmic reticulum stress;response to other organism;response to stimulus;response to stress;response to virus;sensory organ development;signal transduction;signal transduction in response to DNA damage;spermatogenesis;spleen development;T cell apoptosis;T cell homeostasis;thymocyte apoptosis;thymus development;tube formation;viral reproductive process;virus-host interaction	binding;cytoskeletal protein binding;microtubule binding;protein binding;tubulin binding	Bcl-2 family protein complex;BIM-BCL-2 complex;BIM-BCL-xl complex;cell part;cytoplasm;cytoplasmic part;cytoskeletal part;cytosol;extrinsic to membrane;intracellular membrane-bounded organelle;intracellular organelle;intracellular organelle part;intracellular part;macromolecular complex;membrane part;membrane-bounded organelle;microtubule;mitochondrion;organelle;organelle part;protein complex		GO:0001701;GO:0001776;GO:0001782;GO:0001783;GO:0001822;GO:0002260;GO:0002262;GO:0002376;GO:0003006;GO:0006915;GO:0006917;GO:0006919;GO:0006950;GO:0006974;GO:0007155;GO:0007160;GO:0007165;GO:0007276;GO:0007283;GO:0007420;GO:0007423;GO:0008219;GO:0008406;GO:0008584;GO:0008629;GO:0008630;GO:0009607;GO:0009615;GO:0009653;GO:0009790;GO:0009791;GO:0009792;GO:0009886;GO:0009887;GO:0009987;GO:0010638;GO:0010821;GO:0010822;GO:0010941;GO:0010942;GO:0010952;GO:0012501;GO:0012502;GO:0016265;GO:0019048;GO:0019222;GO:0022414;GO:0022415;GO:0022610;GO:0030879;GO:0031334;GO:0031589;GO:0032459;GO:0032461;GO:0032462;GO:0032464;GO:0032501;GO:0032502;GO:0033043;GO:0033554;GO:0034976;GO:0035148;GO:0035556;GO:0040008;GO:0042475;GO:0042476;GO:0042592;GO:0042770;GO:0042981;GO:0043009;GO:0043029;GO:0043065;GO:0043067;GO:0043068;GO:0043085;GO:0043254;GO:0043280;GO:0043281;GO:0043473;GO:0043523;GO:0043525;GO:0043583;GO:0044087;GO:0044093;GO:0044419;GO:0045787;GO:0046620;GO:0048066;GO:0048070;GO:0048232;GO:0048513;GO:0048518;GO:0048522;GO:0048534;GO:0048536;GO:0048538;GO:0048563;GO:0048608;GO:0048609;GO:0048646;GO:0048732;GO:0048856;GO:0048872;GO:0050789;GO:0050790;GO:0050793;GO:0050794;GO:0050896;GO:0051128;GO:0051130;GO:0051336;GO:0051345;GO:0051701;GO:0051704;GO:0051707;GO:0051716;GO:0051726;GO:0052547;GO:0052548;GO:0060139;GO:0060154;GO:0065007;GO:0065008;GO:0065009;GO:0070227;GO:0070231;GO:0070242;GO:0071887;GO:0090199;GO:0090200;GO:2000116;GO:2000269;GO:2000271	GO:0005488;GO:0005515;GO:0008017;GO:0008092;GO:0015631	GO:0005737;GO:0005739;GO:0005829;GO:0005874;GO:0019898;GO:0032991;GO:0043226;GO:0043227;GO:0043229;GO:0043231;GO:0043234;GO:0044422;GO:0044424;GO:0044425;GO:0044430;GO:0044444;GO:0044446;GO:0044464;GO:0097136;GO:0097140;GO:0097141		3	3	3	23.6	23.6	23.6	12954		1918.11		1794.07	2548.31		7497.89	4492.42	12138.4	1918.11	2171.19	8042.9
A0A140LHC2;A0A140LHT8;A0A140LIT0;Q9D3J3	A0A140LHC2;A0A140LHT8;A0A140LIT0;Q9D3J3		Bcl2l12	tr|A0A140LHC2|A0A140LHC2_MOUSE BCL2-like 12 (proline-rich) (Fragment) OS=Mus musculus OX=10090 GN=Bcl2l12 PE=1 SV=2;tr|A0A140LHT8|A0A140LHT8_MOUSE BCL2-like 12 (proline-rich) OS=Mus musculus OX=10090 GN=Bcl2l12 PE=1 SV=1;tr|A0A140LIT0|A0A140LIT0_MOUSE BCL2	biological regulation;negative regulation of biological process;negative regulation of cell aging;negative regulation of cellular process;negative regulation of cellular senescence;negative regulation of developmental process;negative regulation of response to stimulus;positive regulation of biological process;positive regulation of biosynthetic process;positive regulation of cellular biosynthetic process;positive regulation of cellular metabolic process;positive regulation of cellular process;positive regulation of gene expression;positive regulation of macromolecule biosynthetic process;positive regulation of macromolecule metabolic process;positive regulation of metabolic process;positive regulation of nitrogen compound metabolic process;positive regulation of nucleobase-containing compound metabolic process;positive regulation of RNA metabolic process;positive regulation of transcription from RNA polymerase II promoter;positive regulation of transcription, DNA-dependent;regulation of biological process;regulation of biosynthetic process;regulation of cell aging;regulation of cellular biosynthetic process;regulation of cellular macromolecule biosynthetic process;regulation of cellular metabolic process;regulation of cellular process;regulation of cellular response to stress;regulation of cellular senescence;regulation of developmental process;regulation of gene expression;regulation of macromolecule biosynthetic process;regulation of macromolecule metabolic process;regulation of metabolic process;regulation of nitrogen compound metabolic process;regulation of nucleobase-containing compound metabolic process;regulation of primary metabolic process;regulation of response to stimulus;regulation of response to stress;regulation of RNA metabolic process;regulation of transcription from RNA polymerase II promoter;regulation of transcription, DNA-dependent	binding;p53 binding;protein binding	cell part;intracellular membrane-bounded organelle;intracellular organelle;intracellular part;membrane;membrane-bounded organelle;nucleus;organelle		GO:0006355;GO:0006357;GO:0009889;GO:0009891;GO:0009893;GO:0010468;GO:0010556;GO:0010557;GO:0010604;GO:0010628;GO:0019219;GO:0019222;GO:0031323;GO:0031325;GO:0031326;GO:0031328;GO:0045893;GO:0045935;GO:0045944;GO:0048518;GO:0048519;GO:0048522;GO:0048523;GO:0048583;GO:0048585;GO:0050789;GO:0050793;GO:0050794;GO:0051093;GO:0051171;GO:0051173;GO:0051252;GO:0051254;GO:0060255;GO:0065007;GO:0080090;GO:0080134;GO:0080135;GO:0090342;GO:0090344;GO:2000112;GO:2000772;GO:2000773	GO:0002039;GO:0005488;GO:0005515	GO:0005634;GO:0016020;GO:0043226;GO:0043227;GO:0043229;GO:0043231;GO:0044424;GO:0044464		1	1	1	16.9	16.9	16.9	9029.2							821.099	757.75	781.727			786.859
P59017	P59017	Bcl-2-like protein 13	Bcl2l13	sp|P59017|B2L13_MOUSE Bcl-2-like protein 13 OS=Mus musculus OX=10090 GN=Bcl2l13 PE=1 SV=2	apoptosis;biological regulation;cell death;cellular process;death;programmed cell death;regulation of apoptosis;regulation of biological process;regulation of cell death;regulation of cellular process;regulation of programmed cell death		cell part;cytoplasmic part;integral to membrane;intracellular membrane-bounded organelle;intracellular organelle;intracellular organelle part;intracellular part;intrinsic to membrane;membrane;membrane part;membrane-bounded organelle;mitochondrial membrane;mitochondrial part;mitochondrion;organelle;organelle membrane;organelle part		GO:0006915;GO:0008219;GO:0009987;GO:0010941;GO:0012501;GO:0016265;GO:0042981;GO:0043067;GO:0050789;GO:0050794;GO:0065007		GO:0005739;GO:0016020;GO:0016021;GO:0031090;GO:0031224;GO:0031966;GO:0043226;GO:0043227;GO:0043229;GO:0043231;GO:0044422;GO:0044424;GO:0044425;GO:0044429;GO:0044444;GO:0044446;GO:0044464		14	14	14	51.8	51.8	51.8	46719	9423.21	8029.45	9024.24	41686	46669	39498.6	43403.8	50966.5	46312.6	8825.63	42617.9	46894.3
Q9CPT0	Q9CPT0	Apoptosis facilitator Bcl-2-like protein 14	Bcl2l14	sp|Q9CPT0|B2L14_MOUSE Apoptosis facilitator Bcl-2-like protein 14 OS=Mus musculus OX=10090 GN=Bcl2l14 PE=1 SV=1	apoptosis;cell death;cellular process;death;programmed cell death	binding;enzyme binding;kinase binding;protein binding;protein kinase binding	cell part;cytoplasm;cytoplasmic part;cytosol;intracellular organelle;intracellular part;organelle		GO:0006915;GO:0008219;GO:0009987;GO:0012501;GO:0016265	GO:0005488;GO:0005515;GO:0019899;GO:0019900;GO:0019901	GO:0005737;GO:0005829;GO:0043226;GO:0043229;GO:0044424;GO:0044444;GO:0044464		4	4	4	15.5	15.5	15.5	36991	2951.61	3408.18			139.034			1166.69	140.534	3179.89	139.034	653.612
Q9CXE2	Q9CXE2	B-cell CLL/lymphoma 7 protein family member A	Bcl7a	sp|Q9CXE2|BCL7A_MOUSE B-cell CLL/lymphoma 7 protein family member A OS=Mus musculus OX=10090 GN=Bcl7a PE=2 SV=1									4	3	3	34.8	30	30	22781				2438.17	2643.34	3674.9	2188.39	2530.65	2801.23		2918.8	2506.76
Q921K9;Q921K9-2	Q921K9;Q921K9-2	B-cell CLL/lymphoma 7 protein family member B	Bcl7b	sp|Q921K9|BCL7B_MOUSE B-cell CLL/lymphoma 7 protein family member B OS=Mus musculus OX=10090 GN=Bcl7b PE=1 SV=1;sp|Q921K9-2|BCL7B_MOUSE Isoform 2 of B-cell CLL/lymphoma 7 protein family member B OS=Mus musculus OX=10090 GN=Bcl7b									6	6	5	46.5	46.5	46.5	22238	14604.6	32456.9	24370.1	37108.6	41831.7	40346.2	45321	37781.7	26923.1	23810.5	39762.2	36675.3
O08664;Q9CXE2-2	O08664	B-cell CLL/lymphoma 7 protein family member C	Bcl7c	sp|O08664|BCL7C_MOUSE B-cell CLL/lymphoma 7 protein family member C OS=Mus musculus OX=10090 GN=Bcl7c PE=1 SV=1	apoptosis;cell death;cellular process;death;programmed cell death				GO:0006915;GO:0008219;GO:0009987;GO:0012501;GO:0016265				6	5	5	47	47	47	23445	1863.62	485.585	769.558	31552.3	32786.4	39443.8	15693.2	16247.6	10728.5	1039.59	34594.2	14223.1
Q9D219	Q9D219	B-cell CLL/lymphoma 9 protein	Bcl9	sp|Q9D219|BCL9_MOUSE B-cell CLL/lymphoma 9 protein OS=Mus musculus OX=10090 GN=Bcl9 PE=1 SV=3	biological regulation;canonical Wnt receptor signaling pathway;cell differentiation;cell surface receptor linked signaling pathway;cellular developmental process;cellular process;cellular response to stimulus;developmental process;muscle cell differentiation;myotube differentiation;myotube differentiation involved in skeletal muscle regeneration;negative regulation of biological process;negative regulation of cell differentiation;negative regulation of cellular process;negative regulation of developmental process;positive regulation of biological process;positive regulation of biosynthetic process;positive regulation of cellular biosynthetic process;positive regulation of cellular metabolic process;positive regulation of cellular process;positive regulation of gene expression;positive regulation of macromolecule biosynthetic process;positive regulation of macromolecule metabolic process;positive regulation of metabolic process;positive regulation of nitrogen compound metabolic process;positive regulation of nucleobase-containing compound metabolic process;positive regulation of RNA metabolic process;positive regulation of transcription from RNA polymerase II promoter;positive regulation of transcription, DNA-dependent;regulation of biological process;regulation of biosynthetic process;regulation of cell differentiation;regulation of cellular biosynthetic process;regulation of cellular macromolecule biosynthetic process;regulation of cellular metabolic process;regulation of cellular process;regulation of developmental process;regulation of gene expression;regulation of macromolecule biosynthetic process;regulation of macromolecule metabolic process;regulation of metabolic process;regulation of nitrogen compound metabolic process;regulation of nucleobase-containing compound metabolic process;regulation of primary metabolic process;regulation of RNA metabolic process;regulation of transcription from RNA polymerase II promoter;regulation of transcription, DNA-dependent;response to stimulus;signal transduction;skeletal muscle cell differentiation;somatic stem cell maintenance;stem cell maintenance;striated muscle cell differentiation;Wnt receptor signaling pathway	beta-catenin binding;binding;protein binding	cell part;cis-Golgi network;cytoplasm;cytoplasmic part;Golgi apparatus;Golgi apparatus part;intracellular membrane-bounded organelle;intracellular organelle;intracellular organelle part;intracellular part;membrane-bounded organelle;nucleus;organelle;organelle part		GO:0006355;GO:0006357;GO:0007165;GO:0007166;GO:0009889;GO:0009891;GO:0009893;GO:0009987;GO:0010468;GO:0010556;GO:0010557;GO:0010604;GO:0010628;GO:0014902;GO:0014908;GO:0016055;GO:0019219;GO:0019222;GO:0019827;GO:0030154;GO:0031323;GO:0031325;GO:0031326;GO:0031328;GO:0032502;GO:0035019;GO:0035914;GO:0042692;GO:0045595;GO:0045596;GO:0045893;GO:0045935;GO:0045944;GO:0048518;GO:0048519;GO:0048522;GO:0048523;GO:0048869;GO:0050789;GO:0050793;GO:0050794;GO:0050896;GO:0051093;GO:0051146;GO:0051171;GO:0051173;GO:0051252;GO:0051254;GO:0051716;GO:0060070;GO:0060255;GO:0065007;GO:0080090;GO:2000112	GO:0005488;GO:0005515;GO:0008013	GO:0005634;GO:0005737;GO:0005794;GO:0005801;GO:0043226;GO:0043227;GO:0043229;GO:0043231;GO:0044422;GO:0044424;GO:0044431;GO:0044444;GO:0044446;GO:0044464		3	3	3	3.7	3.7	3.7	148970							48.7188	108.185				78.4519
Q67FY2-2;Q67FY2	Q67FY2-2;Q67FY2	B-cell CLL/lymphoma 9-like protein	Bcl9l	sp|Q67FY2-2|BCL9L_MOUSE Isoform 2 of B-cell CLL/lymphoma 9-like protein OS=Mus musculus OX=10090 GN=Bcl9l;sp|Q67FY2|BCL9L_MOUSE B-cell CLL/lymphoma 9-like protein OS=Mus musculus OX=10090 GN=Bcl9l PE=1 SV=1	biological regulation;biosynthetic process;canonical Wnt receptor signaling pathway;cell differentiation;cell surface receptor linked signaling pathway;cellular biosynthetic process;cellular developmental process;cellular macromolecule biosynthetic process;cellular macromolecule metabolic process;cellular metabolic process;cellular nitrogen compound metabolic process;cellular process;cellular response to stimulus;developmental process;macromolecule biosynthetic process;macromolecule metabolic process;metabolic process;muscle cell differentiation;negative regulation of biological process;negative regulation of cell communication;negative regulation of cell differentiation;negative regulation of cellular process;negative regulation of developmental process;negative regulation of response to stimulus;negative regulation of signal transduction;negative regulation of signaling;negative regulation of transforming growth factor beta receptor signaling pathway;negative regulation of transmembrane receptor protein serine/threonine kinase signaling pathway;nitrogen compound metabolic process;nucleic acid metabolic process;nucleobase-containing compound metabolic process;positive regulation of biological process;positive regulation of biosynthetic process;positive regulation of cell development;positive regulation of cell differentiation;positive regulation of cell morphogenesis involved in differentiation;positive regulation of cellular biosynthetic process;positive regulation of cellular component organization;positive regulation of cellular metabolic process;positive regulation of cellular process;positive regulation of developmental process;positive regulation of epithelial to mesenchymal transition;positive regulation of gene expression;positive regulation of macromolecule biosynthetic process;positive regulation of macromolecule metabolic process;positive regulation of metabolic process;positive regulation of nitrogen compound metabolic process;positive regulation of nucleobase-containing compound metabolic process;positive regulation of RNA metabolic process;positive regulation of transcription from RNA polymerase II promoter;positive regulation of transcription, DNA-dependent;primary metabolic process;regulation of anatomical structure morphogenesis;regulation of biological process;regulation of biosynthetic process;regulation of cell communication;regulation of cell development;regulation of cell differentiation;regulation of cell morphogenesis;regulation of cell morphogenesis involved in differentiation;regulation of cellular biosynthetic process;regulation of cellular component organization;regulation of cellular macromolecule biosynthetic process;regulation of cellular metabolic process;regulation of cellular process;regulation of developmental process;regulation of epithelial to mesenchymal transition;regulation of gene expression;regulation of macromolecule biosynthetic process;regulation of macromolecule metabolic process;regulation of metabolic process;regulation of multicellular organismal development;regulation of multicellular organismal process;regulation of nitrogen compound metabolic process;regulation of nucleobase-containing compound metabolic process;regulation of primary metabolic process;regulation of response to stimulus;regulation of RNA metabolic process;regulation of signal transduction;regulation of signaling;regulation of transcription from RNA polymerase II promoter;regulation of transcription, DNA-dependent;regulation of transforming growth factor beta receptor signaling pathway;regulation of transmembrane receptor protein serine/threonine kinase signaling pathway;response to stimulus;RNA biosynthetic process;RNA metabolic process;signal transduction;skeletal muscle cell differentiation;somatic stem cell maintenance;stem cell maintenance;striated muscle cell differentiation;transcription, DNA-dependent;Wnt receptor signaling pathway	beta-catenin binding;binding;protein binding	cell part;intracellular membrane-bounded organelle;intracellular non-membrane-bounded organelle;intracellular organelle;intracellular organelle part;intracellular part;membrane-bounded organelle;non-membrane-bounded organelle;nuclear part;nucleolus;nucleoplasm;nucleus;organelle;organelle part		GO:0006139;GO:0006351;GO:0006355;GO:0006357;GO:0006807;GO:0007165;GO:0007166;GO:0008152;GO:0009058;GO:0009059;GO:0009889;GO:0009891;GO:0009893;GO:0009966;GO:0009968;GO:0009987;GO:0010468;GO:0010556;GO:0010557;GO:0010604;GO:0010628;GO:0010646;GO:0010648;GO:0010717;GO:0010718;GO:0010720;GO:0010769;GO:0010770;GO:0016055;GO:0016070;GO:0017015;GO:0019219;GO:0019222;GO:0019827;GO:0022603;GO:0022604;GO:0023051;GO:0023057;GO:0030154;GO:0030512;GO:0031323;GO:0031325;GO:0031326;GO:0031328;GO:0032502;GO:0032774;GO:0034641;GO:0034645;GO:0035019;GO:0035914;GO:0042692;GO:0043170;GO:0044237;GO:0044238;GO:0044249;GO:0044260;GO:0045595;GO:0045596;GO:0045597;GO:0045893;GO:0045935;GO:0045944;GO:0048518;GO:0048519;GO:0048522;GO:0048523;GO:0048583;GO:0048585;GO:0048869;GO:0050789;GO:0050793;GO:0050794;GO:0050896;GO:0051093;GO:0051094;GO:0051128;GO:0051130;GO:0051146;GO:0051171;GO:0051173;GO:0051239;GO:0051252;GO:0051254;GO:0051716;GO:0060070;GO:0060255;GO:0060284;GO:0065007;GO:0080090;GO:0090092;GO:0090101;GO:0090304;GO:2000026;GO:2000112	GO:0005488;GO:0005515;GO:0008013	GO:0005634;GO:0005654;GO:0005730;GO:0043226;GO:0043227;GO:0043228;GO:0043229;GO:0043231;GO:0043232;GO:0044422;GO:0044424;GO:0044428;GO:0044446;GO:0044464		11	11	11	12.8	12.8	12.8	152640				143.036		365.813	1936.95	1018.07	342.668		254.424	1099.23
Q8K019-2;Q8K019;Q8K019-3	Q8K019-2;Q8K019;Q8K019-3	Bcl-2-associated transcription factor 1	Bclaf1	sp|Q8K019-2|BCLF1_MOUSE Isoform 2 of Bcl-2-associated transcription factor 1 OS=Mus musculus OX=10090 GN=Bclaf1;sp|Q8K019|BCLF1_MOUSE Bcl-2-associated transcription factor 1 OS=Mus musculus OX=10090 GN=Bclaf1 PE=1 SV=2;sp|Q8K019-3|BCLF1_MOUSE Isoform 3 of	apoptosis;biological regulation;biosynthetic process;cell death;cellular biosynthetic process;cellular macromolecule biosynthetic process;cellular macromolecule metabolic process;cellular metabolic process;cellular nitrogen compound metabolic process;cellular process;cellular response to stimulus;cellular response to stress;death;macromolecule biosynthetic process;macromolecule metabolic process;metabolic process;negative regulation of biological process;negative regulation of biosynthetic process;negative regulation of cellular biosynthetic process;negative regulation of cellular macromolecule biosynthetic process;negative regulation of cellular metabolic process;negative regulation of cellular process;negative regulation of gene expression;negative regulation of macromolecule biosynthetic process;negative regulation of macromolecule metabolic process;negative regulation of metabolic process;negative regulation of nitrogen compound metabolic process;negative regulation of nucleobase-containing compound metabolic process;negative regulation of RNA metabolic process;negative regulation of transcription, DNA-dependent;nitrogen compound metabolic process;nucleic acid metabolic process;nucleobase-containing compound metabolic process;positive regulation of apoptosis;positive regulation of biological process;positive regulation of biosynthetic process;positive regulation of cell death;positive regulation of cellular biosynthetic process;positive regulation of cellular component organization;positive regulation of cellular metabolic process;positive regulation of cellular process;positive regulation of gene expression;positive regulation of macromolecule biosynthetic process;positive regulation of macromolecule metabolic process;positive regulation of metabolic process;positive regulation of nitrogen compound metabolic process;positive regulation of nucleobase-containing compound metabolic process;positive regulation of programmed cell death;positive regulation of protein complex assembly;positive regulation of response to DNA damage stimulus;positive regulation of response to stimulus;positive regulation of RNA metabolic process;positive regulation of transcription initiation, DNA-dependent;positive regulation of transcription, DNA-dependent;primary metabolic process;programmed cell death;regulation of apoptosis;regulation of biological process;regulation of biosynthetic process;regulation of cell death;regulation of cellular biosynthetic process;regulation of cellular component biogenesis;regulation of cellular component organization;regulation of cellular macromolecule biosynthetic process;regulation of cellular metabolic process;regulation of cellular process;regulation of cellular response to stress;regulation of DNA-dependent transcription in response to stress;regulation of gene expression;regulation of macromolecule biosynthetic process;regulation of macromolecule metabolic process;regulation of metabolic process;regulation of nitrogen compound metabolic process;regulation of nucleobase-containing compound metabolic process;regulation of primary metabolic process;regulation of programmed cell death;regulation of protein complex assembly;regulation of response to DNA damage stimulus;regulation of response to stimulus;regulation of response to stress;regulation of RNA metabolic process;regulation of transcription initiation, DNA-dependent;regulation of transcription, DNA-dependent;response to stimulus;response to stress;RNA biosynthetic process;RNA metabolic process;transcription, DNA-dependent	binding;DNA binding;nucleic acid binding	cell part;cytoplasm;intracellular membrane-bounded organelle;intracellular non-membrane-bounded organelle;intracellular organelle;intracellular organelle part;intracellular part;membrane-bounded organelle;non-membrane-bounded organelle;nuclear part;nucleolus;nucleoplasm;nucleus;organelle;organelle part		GO:0006139;GO:0006351;GO:0006355;GO:0006807;GO:0006915;GO:0006950;GO:0008152;GO:0008219;GO:0009058;GO:0009059;GO:0009889;GO:0009890;GO:0009891;GO:0009892;GO:0009893;GO:0009987;GO:0010468;GO:0010556;GO:0010557;GO:0010558;GO:0010604;GO:0010605;GO:0010628;GO:0010629;GO:0010941;GO:0010942;GO:0012501;GO:0016070;GO:0016265;GO:0019219;GO:0019222;GO:0031323;GO:0031324;GO:0031325;GO:0031326;GO:0031327;GO:0031328;GO:0031334;GO:0032774;GO:0033554;GO:0034641;GO:0034645;GO:0042981;GO:0043065;GO:0043067;GO:0043068;GO:0043170;GO:0043254;GO:0043620;GO:0044087;GO:0044237;GO:0044238;GO:0044249;GO:0044260;GO:0045892;GO:0045893;GO:0045934;GO:0045935;GO:0048518;GO:0048519;GO:0048522;GO:0048523;GO:0048583;GO:0048584;GO:0050789;GO:0050794;GO:0050896;GO:0051128;GO:0051130;GO:0051171;GO:0051172;GO:0051173;GO:0051252;GO:0051253;GO:0051254;GO:0051716;GO:0060255;GO:0065007;GO:0080090;GO:0080134;GO:0080135;GO:0090304;GO:2000112;GO:2000113;GO:2000142;GO:2000144;GO:2001020;GO:2001022	GO:0003676;GO:0003677;GO:0005488	GO:0005634;GO:0005654;GO:0005730;GO:0005737;GO:0043226;GO:0043227;GO:0043228;GO:0043229;GO:0043231;GO:0043232;GO:0044422;GO:0044424;GO:0044428;GO:0044446;GO:0044464		54	53	53	52.6	52.6	52.6	105830	45039.8	59191.8	49580.5	92627.5	147599	186409	141919	87793.4	76251.5	51270.7	142212	101988
Q8CGN4;Q8CGN4-3;Q8CGN4-2;Q8CGN4-4	Q8CGN4;Q8CGN4-3;Q8CGN4-2;Q8CGN4-4	BCL-6 corepressor	Bcor	sp|Q8CGN4|BCOR_MOUSE BCL-6 corepressor OS=Mus musculus OX=10090 GN=Bcor PE=1 SV=2;sp|Q8CGN4-3|BCOR_MOUSE Isoform 3 of BCL-6 corepressor OS=Mus musculus OX=10090 GN=Bcor;sp|Q8CGN4-2|BCOR_MOUSE Isoform 2 of BCL-6 corepressor OS=Mus musculus OX=10090 GN=Bcor;	anatomical structure development;anatomical structure morphogenesis;biological regulation;biosynthetic process;cellular biosynthetic process;cellular component organization;cellular component organization at cellular level;cellular component organization or biogenesis;cellular component organization or biogenesis at cellular level;cellular macromolecule biosynthetic process;cellular macromolecule metabolic process;cellular metabolic process;cellular nitrogen compound metabolic process;cellular process;cellular protein metabolic process;chromatin modification;chromatin organization;chromosome organization;covalent chromatin modification;developmental process;heart development;histone H2A monoubiquitination;histone H2A ubiquitination;histone modification;histone monoubiquitination;histone ubiquitination;macromolecule biosynthetic process;macromolecule metabolic process;macromolecule modification;metabolic process;negative regulation of biological process;negative regulation of biomineral tissue development;negative regulation of biosynthetic process;negative regulation of bone mineralization;negative regulation of cellular biosynthetic process;negative regulation of cellular component organization;negative regulation of cellular macromolecule biosynthetic process;negative regulation of cellular metabolic process;negative regulation of cellular process;negative regulation of cellular protein metabolic process;negative regulation of developmental process;negative regulation of gene expression;negative regulation of histone H3-K36 methylation;negative regulation of histone H3-K4 methylation;negative regulation of histone methylation;negative regulation of histone modification;negative regulation of macromolecule biosynthetic process;negative regulation of macromolecule metabolic process;negative regulation of metabolic process;negative regulation of multicellular organismal process;negative regulation of nitrogen compound metabolic process;negative regulation of nucleobase-containing compound metabolic process;negative regulation of organelle organization;negative regulation of ossification;negative regulation of protein metabolic process;negative regulation of protein modification process;negative regulation of RNA metabolic process;negative regulation of tooth mineralization;negative regulation of transcription from RNA polymerase II promoter;negative regulation of transcription, DNA-dependent;nitrogen compound metabolic process;nucleic acid metabolic process;nucleobase-containing compound metabolic process;odontogenesis;organ development;organ morphogenesis;organelle organization;palate development;pattern specification process;primary metabolic process;protein metabolic process;protein modification by small protein conjugation;protein modification by small protein conjugation or removal;protein modification process;protein monoubiquitination;protein ubiquitination;regulation of anatomical structure morphogenesis;regulation of biological process;regulation of biomineral tissue development;regulation of biosynthetic process;regulation of bone mineralization;regulation of cellular biosynthetic process;regulation of cellular component organization;regulation of cellular macromolecule biosynthetic process;regulation of cellular metabolic process;regulation of cellular process;regulation of cellular protein metabolic process;regulation of chromosome organization;regulation of developmental process;regulation of gene expression;regulation of histone H3-K36 methylation;regulation of histone H3-K4 methylation;regulation of histone methylation;regulation of histone modification;regulation of macromolecule biosynthetic process;regulation of macromolecule metabolic process;regulation of metabolic process;regulation of multicellular organismal development;regulation of multicellular organismal process;regulation of nitrogen compound metabolic process;regulation of nucleobase-containing compound metabolic process;regulation of odontogenesis;regulation of organ morphogenesis;regulation of organelle organization;regulation of ossification;regulation of primary metabolic process;regulation of protein metabolic process;regulation of protein modification process;regulation of RNA metabolic process;regulation of tooth mineralization;regulation of transcription from RNA polymerase II promoter;regulation of transcription, DNA-dependent;RNA biosynthetic process;RNA metabolic process;specification of axis polarity;transcription, DNA-dependent	acid-amino acid ligase activity;binding;catalytic activity;DNA binding;enzyme binding;heat shock protein binding;histone deacetylase binding;ligase activity;ligase activity, forming carbon-nitrogen bonds;nucleic acid binding;protein binding;protein binding transcription factor activity;regulatory region DNA binding;regulatory region nucleic acid binding;small conjugating protein ligase activity;transcription cofactor activity;transcription corepressor activity;transcription factor binding;transcription factor binding transcription factor activity;transcription regulatory region DNA binding;ubiquitin-protein ligase activity	cell part;intracellular membrane-bounded organelle;intracellular organelle;intracellular organelle part;intracellular part;macromolecular complex;membrane-bounded organelle;nuclear part;nucleus;organelle;organelle part;PcG protein complex;protein complex		GO:0000122;GO:0000414;GO:0000415;GO:0006139;GO:0006325;GO:0006351;GO:0006355;GO:0006357;GO:0006464;GO:0006513;GO:0006807;GO:0006996;GO:0007389;GO:0007507;GO:0008152;GO:0009058;GO:0009059;GO:0009653;GO:0009887;GO:0009889;GO:0009890;GO:0009892;GO:0009987;GO:0010390;GO:0010468;GO:0010556;GO:0010558;GO:0010605;GO:0010629;GO:0010639;GO:0016043;GO:0016070;GO:0016567;GO:0016568;GO:0016569;GO:0016570;GO:0016574;GO:0019219;GO:0019222;GO:0019538;GO:0022603;GO:0030278;GO:0030279;GO:0030500;GO:0030502;GO:0031056;GO:0031057;GO:0031060;GO:0031061;GO:0031323;GO:0031324;GO:0031326;GO:0031327;GO:0031399;GO:0031400;GO:0032268;GO:0032269;GO:0032446;GO:0032502;GO:0032774;GO:0033043;GO:0033044;GO:0033522;GO:0034641;GO:0034645;GO:0035518;GO:0042476;GO:0042481;GO:0043170;GO:0043412;GO:0044237;GO:0044238;GO:0044249;GO:0044260;GO:0044267;GO:0045892;GO:0045934;GO:0048513;GO:0048519;GO:0048523;GO:0048856;GO:0050789;GO:0050793;GO:0050794;GO:0051093;GO:0051128;GO:0051129;GO:0051171;GO:0051172;GO:0051239;GO:0051241;GO:0051246;GO:0051248;GO:0051252;GO:0051253;GO:0051276;GO:0051569;GO:0051572;GO:0060021;GO:0060255;GO:0065001;GO:0065007;GO:0070167;GO:0070168;GO:0070170;GO:0070171;GO:0070647;GO:0071840;GO:0071841;GO:0071842;GO:0080090;GO:0090304;GO:2000026;GO:2000027;GO:2000112;GO:2000113	GO:0000975;GO:0000988;GO:0000989;GO:0001067;GO:0003676;GO:0003677;GO:0003712;GO:0003714;GO:0003824;GO:0004842;GO:0005488;GO:0005515;GO:0008134;GO:0016874;GO:0016879;GO:0016881;GO:0019787;GO:0019899;GO:0031072;GO:0042826;GO:0044212	GO:0005634;GO:0031519;GO:0032991;GO:0043226;GO:0043227;GO:0043229;GO:0043231;GO:0043234;GO:0044422;GO:0044424;GO:0044428;GO:0044446;GO:0044464		40	40	39	37.4	37.4	36.9	192630	33.4285	86.6065	106.348	7007.82	7727.64	7750.92	5987.72	7147.66	5374.09	75.461	7495.46	6169.82
A2AQH4	A2AQH4	BCL-6 corepressor-like protein 1	Bcorl1	sp|A2AQH4|BCORL_MOUSE BCL-6 corepressor-like protein 1 OS=Mus musculus OX=10090 GN=Bcorl1 PE=2 SV=1	biological regulation;biosynthetic process;cellular biosynthetic process;cellular component organization;cellular component organization at cellular level;cellular component organization or biogenesis;cellular component organization or biogenesis at cellular level;cellular macromolecule biosynthetic process;cellular macromolecule metabolic process;cellular metabolic process;cellular nitrogen compound metabolic process;cellular process;chromatin modification;chromatin organization;chromosome organization;macromolecule biosynthetic process;macromolecule metabolic process;metabolic process;nitrogen compound metabolic process;nucleic acid metabolic process;nucleobase-containing compound metabolic process;organelle organization;primary metabolic process;regulation of biological process;regulation of biosynthetic process;regulation of cellular biosynthetic process;regulation of cellular macromolecule biosynthetic process;regulation of cellular metabolic process;regulation of cellular process;regulation of gene expression;regulation of macromolecule biosynthetic process;regulation of macromolecule metabolic process;regulation of metabolic process;regulation of nitrogen compound metabolic process;regulation of nucleobase-containing compound metabolic process;regulation of primary metabolic process;regulation of RNA metabolic process;regulation of transcription, DNA-dependent;RNA biosynthetic process;RNA metabolic process;transcription, DNA-dependent		cell part;cytoplasm;intracellular organelle part;intracellular part;membrane;nuclear part;nucleoplasm;organelle part;plasma membrane		GO:0006139;GO:0006325;GO:0006351;GO:0006355;GO:0006807;GO:0006996;GO:0008152;GO:0009058;GO:0009059;GO:0009889;GO:0009987;GO:0010468;GO:0010556;GO:0016043;GO:0016070;GO:0016568;GO:0019219;GO:0019222;GO:0031323;GO:0031326;GO:0032774;GO:0034641;GO:0034645;GO:0043170;GO:0044237;GO:0044238;GO:0044249;GO:0044260;GO:0050789;GO:0050794;GO:0051171;GO:0051252;GO:0051276;GO:0060255;GO:0065007;GO:0071840;GO:0071841;GO:0071842;GO:0080090;GO:0090304;GO:2000112		GO:0005654;GO:0005737;GO:0005886;GO:0016020;GO:0044422;GO:0044424;GO:0044428;GO:0044446;GO:0044464		18	17	17	17.2	16.7	16.7	190480				887.836	938.938	505.115	20.8593	554.787	992.033		777.296	522.56
Q6PAJ1	Q6PAJ1	Breakpoint cluster region protein	Bcr	sp|Q6PAJ1|BCR_MOUSE Breakpoint cluster region protein OS=Mus musculus OX=10090 GN=Bcr PE=1 SV=3	actin cytoskeleton organization;actin filament-based process;anatomical structure development;anatomical structure morphogenesis;biological regulation;brain development;cell surface receptor linked signaling pathway;cellular component organization;cellular component organization at cellular level;cellular component organization or biogenesis;cellular component organization or biogenesis at cellular level;cellular macromolecule metabolic process;cellular metabolic process;cellular process;cellular protein metabolic process;cellular response to stimulus;circulatory system process;cytoskeleton organization;developmental process;embryonic morphogenesis;enzyme linked receptor protein signaling pathway;inner ear morphogenesis;intracellular signal transduction;macromolecule metabolic process;macromolecule modification;metabolic process;multicellular organismal process;negative regulation of biological process;negative regulation of blood vessel remodeling;negative regulation of cell activation;negative regulation of cell migration;negative regulation of cell motility;negative regulation of cellular component movement;negative regulation of cellular extravasation;negative regulation of cellular process;negative regulation of defense response;negative regulation of developmental process;negative regulation of exocytosis;negative regulation of immune effector process;negative regulation of immune system process;negative regulation of inflammatory response;negative regulation of leukocyte activation;negative regulation of leukocyte degranulation;negative regulation of leukocyte migration;negative regulation of locomotion;negative regulation of multicellular organismal process;negative regulation of neutrophil degranulation;negative regulation of response to external stimulus;negative regulation of response to stimulus;negative regulation of secretion;negative regulation of tissue remodeling;negative regulation of transport;neurological system process;neuromuscular process;neuromuscular process controlling balance;organ development;organelle organization;phosphate-containing compound metabolic process;phosphorus metabolic process;phosphorylation;platelet-derived growth factor receptor signaling pathway;positive regulation of biological process;positive regulation of catalytic activity;positive regulation of cellular component organization;positive regulation of cellular process;positive regulation of endocytosis;positive regulation of GTPase activity;positive regulation of hydrolase activity;positive regulation of molecular function;positive regulation of phagocytosis;positive regulation of transport;primary metabolic process;protein autophosphorylation;protein metabolic process;protein modification process;protein phosphorylation;regulation of anatomical structure morphogenesis;regulation of biological process;regulation of biological quality;regulation of blood vessel remodeling;regulation of catabolic process;regulation of catalytic activity;regulation of cell activation;regulation of cell cycle;regulation of cell migration;regulation of cell motility;regulation of cellular catabolic process;regulation of cellular component movement;regulation of cellular component organization;regulation of cellular extravasation;regulation of cellular localization;regulation of cellular metabolic process;regulation of cellular process;regulation of defense response;regulation of developmental process;regulation of endocytosis;regulation of exocytosis;regulation of GTP catabolic process;regulation of GTPase activity;regulation of hydrolase activity;regulation of immune effector process;regulation of immune response;regulation of immune system process;regulation of inflammatory response;regulation of leukocyte activation;regulation of leukocyte degranulation;regulation of leukocyte mediated immunity;regulation of leukocyte migration;regulation of localization;regulation of locomotion;regulation of metabolic process;regulation of molecular function;regulation of multicellular organismal process;regulation of myeloid leukocyte mediated immunity;regulation of neutrophil degranulation;regulation of nitrogen compound metabolic process;regulation of nucleobase-containing compound metabolic process;regulation of nucleotide catabolic process;regulation of nucleotide metabolic process;regulation of phagocytosis;regulation of primary metabolic process;regulation of purine nucleotide catabolic process;regulation of response to external stimulus;regulation of response to stimulus;regulation of response to stress;regulation of secretion;regulation of tissue remodeling;regulation of transport;regulation of vascular permeability;regulation of vesicle-mediated transport;response to biotic stimulus;response to chemical stimulus;response to lipopolysaccharide;response to molecule of bacterial origin;response to organic substance;response to stimulus;signal transduction;system process;transmembrane receptor protein tyrosine kinase signaling pathway;vascular process in circulatory system	adenyl nucleotide binding;adenyl ribonucleotide binding;ATP binding;binding;catalytic activity;enzyme activator activity;enzyme regulator activity;GTPase activator activity;GTPase regulator activity;guanyl-nucleotide exchange factor activity;kinase activity;nucleoside-triphosphatase regulator activity;nucleotide binding;phosphotransferase activity, alcohol group as acceptor;protein kinase activity;protein serine/threonine kinase activity;purine nucleotide binding;purine ribonucleoside triphosphate binding;purine ribonucleotide binding;Ras guanyl-nucleotide exchange factor activity;Rho guanyl-nucleotide exchange factor activity;ribonucleotide binding;small GTPase regulator activity;transferase activity;transferase activity, transferring phosphorus-containing groups	cell junction;cell part;cytoplasmic part;cytoskeletal part;cytosol;extracellular membrane-bounded organelle;extracellular organelle;extracellular region part;extracellular vesicular exosome;intracellular organelle part;intracellular part;macromolecular complex;membrane;membrane-bounded organelle;membrane-bounded vesicle;organelle;organelle part;plasma membrane;postsynaptic density;postsynaptic membrane;protein complex;synapse part;synaptic membrane;vesicle	Chronic myeloid leukemia;Pathways in cancer	GO:0002237;GO:0002682;GO:0002683;GO:0002685;GO:0002686;GO:0002691;GO:0002692;GO:0002694;GO:0002695;GO:0002697;GO:0002698;GO:0002703;GO:0002886;GO:0003008;GO:0003013;GO:0003018;GO:0006140;GO:0006464;GO:0006468;GO:0006793;GO:0006796;GO:0006996;GO:0007010;GO:0007165;GO:0007166;GO:0007167;GO:0007169;GO:0007420;GO:0008152;GO:0009607;GO:0009653;GO:0009894;GO:0009987;GO:0010033;GO:0016043;GO:0016310;GO:0017157;GO:0019219;GO:0019222;GO:0019538;GO:0022603;GO:0030029;GO:0030036;GO:0030100;GO:0030334;GO:0030336;GO:0030811;GO:0031323;GO:0031329;GO:0031347;GO:0031348;GO:0032101;GO:0032102;GO:0032496;GO:0032501;GO:0032502;GO:0032879;GO:0033121;GO:0033124;GO:0034103;GO:0034104;GO:0035556;GO:0040012;GO:0040013;GO:0042221;GO:0042472;GO:0043085;GO:0043087;GO:0043114;GO:0043170;GO:0043300;GO:0043301;GO:0043313;GO:0043314;GO:0043412;GO:0043547;GO:0044093;GO:0044237;GO:0044238;GO:0044260;GO:0044267;GO:0045807;GO:0045920;GO:0046777;GO:0048008;GO:0048513;GO:0048518;GO:0048519;GO:0048522;GO:0048523;GO:0048583;GO:0048585;GO:0048598;GO:0048856;GO:0050727;GO:0050728;GO:0050764;GO:0050766;GO:0050776;GO:0050789;GO:0050790;GO:0050793;GO:0050794;GO:0050865;GO:0050866;GO:0050877;GO:0050885;GO:0050896;GO:0050905;GO:0051046;GO:0051048;GO:0051049;GO:0051050;GO:0051051;GO:0051093;GO:0051128;GO:0051130;GO:0051171;GO:0051239;GO:0051241;GO:0051270;GO:0051271;GO:0051336;GO:0051345;GO:0051716;GO:0051726;GO:0060312;GO:0060313;GO:0060341;GO:0060627;GO:0065007;GO:0065008;GO:0065009;GO:0071840;GO:0071841;GO:0071842;GO:0080090;GO:0080134;GO:2000145;GO:2000146	GO:0000166;GO:0003824;GO:0004672;GO:0004674;GO:0005083;GO:0005085;GO:0005088;GO:0005089;GO:0005096;GO:0005488;GO:0005524;GO:0008047;GO:0016301;GO:0016740;GO:0016772;GO:0016773;GO:0017076;GO:0030234;GO:0030554;GO:0030695;GO:0032553;GO:0032555;GO:0032559;GO:0035639;GO:0060589	GO:0005829;GO:0005886;GO:0014069;GO:0016020;GO:0030054;GO:0031982;GO:0031988;GO:0032991;GO:0043226;GO:0043227;GO:0043230;GO:0043234;GO:0044421;GO:0044422;GO:0044424;GO:0044430;GO:0044444;GO:0044446;GO:0044456;GO:0044464;GO:0045211;GO:0065010;GO:0070062;GO:0097060	ko05200;ko05220	22	21	21	25.3	24.5	24.5	143070		77.4951	88.1019	2247.31	3200.72	2419.48	944.378	1423.16	1214.35	82.7985	2622.5	1193.96
Q9CZP5	Q9CZP5	Mitochondrial chaperone BCS1	Bcs1l	sp|Q9CZP5|BCS1_MOUSE Mitochondrial chaperone BCS1 OS=Mus musculus OX=10090 GN=Bcs1l PE=1 SV=1	cellular component assembly;cellular component assembly at cellular level;cellular component biogenesis;cellular component organization;cellular component organization at cellular level;cellular component organization or biogenesis;cellular component organization or biogenesis at cellular level;cellular macromolecular complex assembly;cellular macromolecular complex subunit organization;cellular process;cellular protein complex assembly;cytochrome complex assembly;macromolecular complex assembly;macromolecular complex subunit organization;mitochondrial respiratory chain complex assembly;mitochondrial respiratory chain complex I assembly;mitochondrial respiratory chain complex I biogenesis;mitochondrial respiratory chain complex III assembly;mitochondrial respiratory chain complex III biogenesis;mitochondrial respiratory chain complex IV assembly;mitochondrial respiratory chain complex IV biogenesis;mitochondrion organization;NADH dehydrogenase complex assembly;organelle organization;protein complex assembly;protein complex biogenesis;protein complex subunit organization;respiratory chain complex III assembly;respiratory chain complex IV assembly	adenyl nucleotide binding;adenyl ribonucleotide binding;ATP binding;binding;nucleotide binding;purine nucleotide binding;purine ribonucleoside triphosphate binding;purine ribonucleotide binding;ribonucleotide binding	cell part;cytoplasmic part;integral to membrane;intracellular membrane-bounded organelle;intracellular organelle;intracellular organelle part;intracellular part;intrinsic to membrane;membrane;membrane part;membrane-bounded organelle;mitochondrial inner membrane;mitochondrial membrane;mitochondrial part;mitochondrion;organelle;organelle inner membrane;organelle membrane;organelle part		GO:0006461;GO:0006996;GO:0007005;GO:0008535;GO:0009987;GO:0010257;GO:0016043;GO:0017004;GO:0017062;GO:0022607;GO:0032981;GO:0033108;GO:0033617;GO:0034551;GO:0034621;GO:0034622;GO:0043623;GO:0043933;GO:0044085;GO:0065003;GO:0070271;GO:0071822;GO:0071840;GO:0071841;GO:0071842;GO:0071844;GO:0097031;GO:0097033;GO:0097034	GO:0000166;GO:0005488;GO:0005524;GO:0017076;GO:0030554;GO:0032553;GO:0032555;GO:0032559;GO:0035639	GO:0005739;GO:0005743;GO:0016020;GO:0016021;GO:0019866;GO:0031090;GO:0031224;GO:0031966;GO:0043226;GO:0043227;GO:0043229;GO:0043231;GO:0044422;GO:0044424;GO:0044425;GO:0044429;GO:0044444;GO:0044446;GO:0044464		19	19	19	56	56	56	47406	637.399	829.643	2139.52	17340.8	16046.8	13618.2	16925.2	11383	17817	1202.19	15668.6	15375.1
Q80XN0	Q80XN0	D-beta-hydroxybutyrate dehydrogenase, mitochondrial	Bdh1	sp|Q80XN0|BDH_MOUSE D-beta-hydroxybutyrate dehydrogenase, mitochondrial OS=Mus musculus OX=10090 GN=Bdh1 PE=1 SV=2	adipose tissue development;anatomical structure development;brain development;developmental process;liver development;organ development;response to cadmium ion;response to chemical stimulus;response to corticosteroid stimulus;response to corticosterone stimulus;response to drug;response to endogenous stimulus;response to estradiol stimulus;response to estrogen stimulus;response to ethanol;response to external stimulus;response to extracellular stimulus;response to glucocorticoid stimulus;response to growth hormone stimulus;response to hormone stimulus;response to inorganic substance;response to insulin stimulus;response to metal ion;response to mineralocorticoid stimulus;response to nutrient;response to nutrient levels;response to organic substance;response to peptide hormone stimulus;response to starvation;response to steroid hormone stimulus;response to stimulus;response to stress;response to toxin;tissue development	3-hydroxybutyrate dehydrogenase activity;binding;catalytic activity;lipid binding;oxidoreductase activity;oxidoreductase activity, acting on CH-OH group of donors;oxidoreductase activity, acting on the CH-OH group of donors, NAD or NADP as acceptor;phospholipid binding	cell part;cytoplasm;cytoplasmic part;intracellular membrane-bounded organelle;intracellular organelle;intracellular organelle lumen;intracellular organelle part;intracellular part;membrane;membrane-bounded organelle;membrane-enclosed lumen;mitochondrial inner membrane;mitochondrial matrix;mitochondrial membrane;mitochondrial part;mitochondrion;nuclear part;nucleoplasm;organelle;organelle inner membrane;organelle lumen;organelle membrane;organelle part	Butanoate metabolism;Synthesis and degradation of ketone bodies	GO:0001889;GO:0006950;GO:0007420;GO:0007584;GO:0009605;GO:0009636;GO:0009719;GO:0009725;GO:0009888;GO:0009991;GO:0010033;GO:0010035;GO:0010038;GO:0031667;GO:0031960;GO:0032355;GO:0032502;GO:0032868;GO:0042221;GO:0042493;GO:0042594;GO:0043434;GO:0043627;GO:0045471;GO:0046686;GO:0048513;GO:0048545;GO:0048856;GO:0050896;GO:0051384;GO:0051385;GO:0051412;GO:0060416;GO:0060612	GO:0003824;GO:0003858;GO:0005488;GO:0005543;GO:0008289;GO:0016491;GO:0016614;GO:0016616	GO:0005654;GO:0005737;GO:0005739;GO:0005743;GO:0005759;GO:0016020;GO:0019866;GO:0031090;GO:0031966;GO:0031974;GO:0043226;GO:0043227;GO:0043229;GO:0043231;GO:0043233;GO:0044422;GO:0044424;GO:0044428;GO:0044429;GO:0044444;GO:0044446;GO:0044464;GO:0070013	ko00072;ko00650	18	18	18	54.8	54.8	54.8	38299	19827.3	28853.8	24468.4	289906	278973	409175	384839	322131	257070	24383.2	326018	321347
Q571C7;Q571C7-2	Q571C7;Q571C7-2	Transcription factor TFIIIB component B homolog	Bdp1	sp|Q571C7|BDP1_MOUSE Transcription factor TFIIIB component B homolog OS=Mus musculus OX=10090 GN=Bdp1 PE=2 SV=2;sp|Q571C7-2|BDP1_MOUSE Isoform 2 of Transcription factor TFIIIB component B homolog OS=Mus musculus OX=10090 GN=Bdp1	biological regulation;biosynthetic process;cellular biosynthetic process;cellular macromolecule biosynthetic process;cellular macromolecule metabolic process;cellular metabolic process;cellular nitrogen compound metabolic process;cellular process;macromolecule biosynthetic process;macromolecule metabolic process;metabolic process;nitrogen compound metabolic process;nucleic acid metabolic process;nucleobase-containing compound metabolic process;primary metabolic process;regulation of biological process;regulation of biosynthetic process;regulation of cellular biosynthetic process;regulation of cellular macromolecule biosynthetic process;regulation of cellular metabolic process;regulation of cellular process;regulation of gene expression;regulation of macromolecule biosynthetic process;regulation of macromolecule metabolic process;regulation of metabolic process;regulation of nitrogen compound metabolic process;regulation of nucleobase-containing compound metabolic process;regulation of primary metabolic process;regulation of RNA metabolic process;regulation of transcription, DNA-dependent;RNA biosynthetic process;RNA metabolic process;transcription, DNA-dependent	binding;chromatin binding;DNA binding;nucleic acid binding	cell part;cytoplasm;intracellular membrane-bounded organelle;intracellular organelle;intracellular organelle part;intracellular part;membrane-bounded organelle;nuclear part;nucleoplasm;nucleus;organelle;organelle part		GO:0006139;GO:0006351;GO:0006355;GO:0006807;GO:0008152;GO:0009058;GO:0009059;GO:0009889;GO:0009987;GO:0010468;GO:0010556;GO:0016070;GO:0019219;GO:0019222;GO:0031323;GO:0031326;GO:0032774;GO:0034641;GO:0034645;GO:0043170;GO:0044237;GO:0044238;GO:0044249;GO:0044260;GO:0050789;GO:0050794;GO:0051171;GO:0051252;GO:0060255;GO:0065007;GO:0080090;GO:0090304;GO:2000112	GO:0003676;GO:0003677;GO:0003682;GO:0005488	GO:0005634;GO:0005654;GO:0005737;GO:0043226;GO:0043227;GO:0043229;GO:0043231;GO:0044422;GO:0044424;GO:0044428;GO:0044446;GO:0044464		28	28	28	16.2	16.2	16.2	270790		43.6253	52.8456	1725.63	1327.58	935.972	763.404	4924.5	416.82	48.2355	1329.73	2034.91
O88597	O88597	Beclin-1	Becn1	sp|O88597|BECN1_MOUSE Beclin-1 OS=Mus musculus OX=10090 GN=Becn1 PE=1 SV=3	anatomical structure development;anatomical structure formation involved in morphogenesis;angiogenesis;autophagic vacuole assembly;autophagy;beta-amyloid metabolic process;biological regulation;catabolic process;cell communication;cell cycle process;cell development;cellular catabolic process;cellular component assembly;cellular component assembly at cellular level;cellular component organization;cellular component organization at cellular level;cellular component organization or biogenesis;cellular component organization or biogenesis at cellular level;cellular developmental process;cellular macromolecule metabolic process;cellular membrane organization;cellular metabolic process;cellular process;cellular response to aluminum ion;cellular response to chemical stimulus;cellular response to endogenous stimulus;cellular response to epidermal growth factor stimulus;cellular response to external stimulus;cellular response to extracellular stimulus;cellular response to glucose starvation;cellular response to growth factor stimulus;cellular response to inorganic substance;cellular response to metal ion;cellular response to nitrogen levels;cellular response to nitrogen starvation;cellular response to nutrient levels;cellular response to organic substance;cellular response to starvation;cellular response to stimulus;cellular response to stress;CVT pathway;cytokinesis;defense response;defense response to virus;developmental process;endosome transport;engulfment of apoptotic cell;establishment of chromosome localization;establishment of localization;establishment of localization in cell;establishment of organelle localization;establishment of protein localization;establishment of protein localization to organelle;establishment of protein localization to vacuole;glycoprotein metabolic process;immune effector process;immune system process;intracellular protein transport;intracellular transport;late endosome to vacuole transport;lysosome organization;macroautophagy;macromolecule metabolic process;membrane invagination;membrane organization;metabolic process;metaphase plate congression;mitotic metaphase plate congression;multi-organism process;negative regulation of apoptosis;negative regulation of biological process;negative regulation of cell death;negative regulation of cell proliferation;negative regulation of cellular metabolic process;negative regulation of cellular process;negative regulation of metabolic process;negative regulation of programmed cell death;negative regulation of reactive oxygen species metabolic process;neuron development;organelle assembly;organelle organization;phagocytosis, engulfment;positive regulation of autophagy;positive regulation of biological process;positive regulation of catabolic process;positive regulation of cell communication;positive regulation of cellular catabolic process;positive regulation of cellular metabolic process;positive regulation of cellular process;positive regulation of macroautophagy;positive regulation of metabolic process;positive regulation of response to external stimulus;positive regulation of response to extracellular stimulus;positive regulation of response to nutrient levels;positive regulation of response to stimulus;protein targeting;protein targeting to vacuole;protein transport;regulation of apoptosis;regulation of autophagy;regulation of biological process;regulation of catabolic process;regulation of catalytic activity;regulation of cell communication;regulation of cell death;regulation of cell proliferation;regulation of cellular catabolic process;regulation of cellular metabolic process;regulation of cellular process;regulation of cellular response to stress;regulation of macroautophagy;regulation of metabolic process;regulation of molecular function;regulation of programmed cell death;regulation of reactive oxygen species metabolic process;regulation of response to external stimulus;regulation of response to extracellular stimulus;regulation of response to nutrient levels;regulation of response to stimulus;regulation of response to stress;response to aluminum ion;response to biotic stimulus;response to chemical stimulus;response to drug;response to endogenous stimulus;response to epidermal growth factor stimulus;response to external stimulus;response to extracellular stimulus;response to growth factor stimulus;response to hypoxia;response to inorganic substance;response to metal ion;response to nutrient;response to nutrient levels;response to organic substance;response to other organism;response to oxygen levels;response to starvation;response to stimulus;response to stress;response to virus;response to vitamin;response to vitamin E;transport;vacuolar transport;vacuole organization;vesicle-mediated transport	binding;enzyme binding;kinase binding;phosphatidylinositol 3-kinase binding;protein binding	cell part;cell projection;cytoplasm;cytoplasmic membrane-bounded vesicle;cytoplasmic part;cytoplasmic vesicle;cytoskeleton;cytosolic part;dendrite;endocytic vesicle;endoplasmic reticulum;endoplasmic reticulum membrane;endoplasmic reticulum part;endosomal part;endosome;endosome membrane;extrinsic to membrane;Golgi apparatus part;intracellular membrane-bounded organelle;intracellular non-membrane-bounded organelle;intracellular organelle;intracellular organelle part;intracellular part;macromolecular complex;membrane;membrane part;membrane-bounded organelle;membrane-bounded vesicle;mitochondrial membrane;mitochondrial part;neuron projection;non-membrane-bounded organelle;nucleus;organelle;organelle membrane;organelle part;phagocytic vesicle;phosphatidylinositol 3-kinase complex;phosphatidylinositol 3-kinase complex I;phosphatidylinositol 3-kinase complex II;phosphatidylinositol 3-kinase complex, class III;pre-autophagosomal structure;protein complex;trans-Golgi network;vesicle	Regulation of autophagy	GO:0000045;GO:0000910;GO:0001525;GO:0001666;GO:0002252;GO:0002376;GO:0006605;GO:0006623;GO:0006810;GO:0006886;GO:0006911;GO:0006914;GO:0006950;GO:0006952;GO:0006995;GO:0006996;GO:0007033;GO:0007034;GO:0007040;GO:0007080;GO:0007154;GO:0007584;GO:0008152;GO:0008285;GO:0009056;GO:0009100;GO:0009267;GO:0009605;GO:0009607;GO:0009615;GO:0009719;GO:0009892;GO:0009893;GO:0009894;GO:0009896;GO:0009987;GO:0009991;GO:0010033;GO:0010035;GO:0010038;GO:0010044;GO:0010324;GO:0010506;GO:0010508;GO:0010646;GO:0010647;GO:0010941;GO:0015031;GO:0016043;GO:0016044;GO:0016192;GO:0016197;GO:0016236;GO:0016239;GO:0016241;GO:0019222;GO:0022402;GO:0022607;GO:0031323;GO:0031324;GO:0031325;GO:0031329;GO:0031331;GO:0031667;GO:0031668;GO:0031669;GO:0032101;GO:0032103;GO:0032104;GO:0032106;GO:0032107;GO:0032109;GO:0032258;GO:0032502;GO:0033197;GO:0033273;GO:0033554;GO:0042127;GO:0042149;GO:0042221;GO:0042493;GO:0042594;GO:0042981;GO:0043066;GO:0043067;GO:0043069;GO:0043170;GO:0043562;GO:0043652;GO:0044237;GO:0044248;GO:0044260;GO:0045184;GO:0045324;GO:0046907;GO:0048468;GO:0048518;GO:0048519;GO:0048522;GO:0048523;GO:0048583;GO:0048584;GO:0048646;GO:0048666;GO:0048856;GO:0048869;GO:0050435;GO:0050789;GO:0050790;GO:0050794;GO:0050896;GO:0051234;GO:0051303;GO:0051310;GO:0051607;GO:0051649;GO:0051656;GO:0051704;GO:0051707;GO:0051716;GO:0060548;GO:0061024;GO:0065007;GO:0065009;GO:0070482;GO:0070848;GO:0070849;GO:0070887;GO:0070925;GO:0071241;GO:0071248;GO:0071275;GO:0071310;GO:0071363;GO:0071364;GO:0071495;GO:0071496;GO:0071840;GO:0071841;GO:0071842;GO:0071844;GO:0072594;GO:0072666;GO:0080134;GO:0080135;GO:2000377;GO:2000378	GO:0005488;GO:0005515;GO:0019899;GO:0019900;GO:0043548	GO:0000407;GO:0005634;GO:0005737;GO:0005768;GO:0005783;GO:0005789;GO:0005802;GO:0005856;GO:0005942;GO:0010008;GO:0016020;GO:0016023;GO:0019898;GO:0030139;GO:0030425;GO:0031090;GO:0031410;GO:0031966;GO:0031982;GO:0031988;GO:0032991;GO:0034271;GO:0034272;GO:0035032;GO:0042995;GO:0043005;GO:0043226;GO:0043227;GO:0043228;GO:0043229;GO:0043231;GO:0043232;GO:0043234;GO:0044422;GO:0044424;GO:0044425;GO:0044429;GO:0044431;GO:0044432;GO:0044440;GO:0044444;GO:0044445;GO:0044446;GO:0044464;GO:0045335	ko04140	21	21	21	49.3	49.3	49.3	51588	4655.18	5240.92	7451.41	9918.07	5042.99	12244.2	6532.02	6155.56	11365.7	5782.5	9068.42	8017.76
Q6PAL0	Q6PAL0	BEN domain-containing protein 3	Bend3	sp|Q6PAL0|BEND3_MOUSE BEN domain-containing protein 3 OS=Mus musculus OX=10090 GN=Bend3 PE=1 SV=1									23	23	23	39.8	39.8	39.8	94154			51.1138	9163.01	9187.33	9504.44	6585.1	6902.42	6440.57	51.1138	9284.93	6642.7
P86174	P86174	BEN domain-containing protein 4	Bend4	sp|P86174|BEND4_MOUSE BEN domain-containing protein 4 OS=Mus musculus OX=10090 GN=Bend4 PE=4 SV=2									2	2	2	7.4	7.4	7.4	58721				68.4679	73.4995	62.9734		171.575			68.3136	171.575
O35623	O35623	BET1 homolog	Bet1	sp|O35623|BET1_MOUSE BET1 homolog OS=Mus musculus OX=10090 GN=Bet1 PE=1 SV=1	cellular component organization;cellular component organization at cellular level;cellular component organization or biogenesis;cellular component organization or biogenesis at cellular level;cellular membrane fusion;cellular membrane organization;cellular process;ER to Golgi vesicle-mediated transport;establishment of localization;establishment of localization in cell;establishment of protein localization;Golgi vesicle transport;intracellular transport;membrane fusion;membrane organization;organelle fusion;organelle organization;protein transport;transport;vesicle fusion;vesicle fusion with Golgi apparatus;vesicle organization;vesicle-mediated transport		cell part;cis-Golgi network;cytoplasmic part;endoplasmic reticulum membrane;endoplasmic reticulum part;Golgi apparatus part;Golgi cisterna;Golgi membrane;integral to membrane;intracellular organelle part;intracellular part;intrinsic to membrane;membrane;membrane part;organelle membrane;organelle part;organelle subcompartment	SNARE interactions in vesicular transport	GO:0006810;GO:0006888;GO:0006906;GO:0006944;GO:0006996;GO:0009987;GO:0015031;GO:0016043;GO:0016044;GO:0016050;GO:0016192;GO:0045184;GO:0046907;GO:0048193;GO:0048280;GO:0048284;GO:0051234;GO:0051649;GO:0061024;GO:0061025;GO:0071840;GO:0071841;GO:0071842		GO:0000139;GO:0005789;GO:0005801;GO:0016020;GO:0016021;GO:0031090;GO:0031224;GO:0031984;GO:0031985;GO:0044422;GO:0044424;GO:0044425;GO:0044431;GO:0044432;GO:0044444;GO:0044446;GO:0044464	ko04130	2	2	2	24.6	24.6	24.6	13274	942.113		2065.38	10848	12183.2	27600.3	30425.4	25472.2	23021.9	1503.75	16877.2	26306.5
O35153	O35153	BET1-like protein	Bet1l	sp|O35153|BET1L_MOUSE BET1-like protein OS=Mus musculus OX=10090 GN=Bet1l PE=3 SV=1	biological regulation;cellular component organization;cellular component organization or biogenesis;cellular process;endosome transport;establishment of localization;establishment of localization in cell;establishment of protein localization;intracellular transport;membrane fusion;membrane organization;protein transport;regulation of biological process;regulation of cellular localization;regulation of cellular process;regulation of intracellular transport;regulation of localization;regulation of retrograde vesicle-mediated transport, Golgi to ER;regulation of transport;regulation of vesicle-mediated transport;retrograde transport, endosome to Golgi;transport;vesicle-mediated transport	binding;protein binding;SNAP receptor activity	cell part;cytoplasmic part;endosome;Golgi apparatus;Golgi apparatus part;Golgi membrane;Golgi stack;integral to Golgi membrane;integral to membrane;integral to organelle membrane;intracellular membrane-bounded organelle;intracellular organelle;intracellular organelle part;intracellular part;intrinsic to Golgi membrane;intrinsic to membrane;intrinsic to organelle membrane;membrane;membrane part;membrane-bounded organelle;organelle;organelle membrane;organelle part	SNARE interactions in vesicular transport	GO:0006810;GO:0009987;GO:0015031;GO:0016043;GO:0016192;GO:0016197;GO:0032386;GO:0032879;GO:0042147;GO:0045184;GO:0046907;GO:0050789;GO:0050794;GO:0051049;GO:0051234;GO:0051649;GO:0060341;GO:0060627;GO:0061024;GO:0061025;GO:0065007;GO:0071840;GO:2000156	GO:0005484;GO:0005488;GO:0005515	GO:0000139;GO:0005768;GO:0005794;GO:0005795;GO:0016020;GO:0016021;GO:0030173;GO:0031090;GO:0031224;GO:0031228;GO:0031300;GO:0031301;GO:0043226;GO:0043227;GO:0043229;GO:0043231;GO:0044422;GO:0044424;GO:0044425;GO:0044431;GO:0044444;GO:0044446;GO:0044464	ko04130	3	3	3	27.9	27.9	27.9	12428	2664.73	9904.95	9154.91						1288.16	7241.53		1288.16
Q8R079;Q8R079-2	Q8R079;Q8R079-2	Bifunctional apoptosis regulator	Bfar	sp|Q8R079|BFAR_MOUSE Bifunctional apoptosis regulator OS=Mus musculus OX=10090 GN=Bfar PE=1 SV=1;sp|Q8R079-2|BFAR_MOUSE Isoform 2 of Bifunctional apoptosis regulator OS=Mus musculus OX=10090 GN=Bfar	apoptosis;biological regulation;catabolic process;cell death;cellular catabolic process;cellular macromolecule catabolic process;cellular macromolecule metabolic process;cellular metabolic process;cellular process;cellular protein metabolic process;death;macromolecule catabolic process;macromolecule metabolic process;macromolecule modification;metabolic process;modification-dependent macromolecule catabolic process;modification-dependent protein catabolic process;negative regulation of apoptosis;negative regulation of biological process;negative regulation of cell death;negative regulation of cellular process;negative regulation of programmed cell death;primary metabolic process;programmed cell death;proteasomal protein catabolic process;proteasomal ubiquitin-dependent protein catabolic process;protein autoubiquitination;protein K48-linked ubiquitination;protein K63-linked ubiquitination;protein metabolic process;protein modification by small protein conjugation;protein modification by small protein conjugation or removal;protein modification process;protein polyubiquitination;protein ubiquitination;protein ubiquitination involved in ubiquitin-dependent protein catabolic process;proteolysis;proteolysis involved in cellular protein catabolic process;regulation of apoptosis;regulation of biological process;regulation of cell death;regulation of cellular process;regulation of programmed cell death;ubiquitin-dependent protein catabolic process	binding;cation binding;ion binding;metal ion binding;transition metal ion binding;zinc ion binding	cell part;cytoplasmic part;endoplasmic reticulum;endoplasmic reticulum membrane;endoplasmic reticulum part;integral to membrane;intracellular membrane-bounded organelle;intracellular organelle;intracellular organelle part;intracellular part;intrinsic to membrane;membrane;membrane part;membrane-bounded organelle;organelle;organelle membrane;organelle part		GO:0000209;GO:0006464;GO:0006508;GO:0006511;GO:0006915;GO:0008152;GO:0008219;GO:0009056;GO:0009057;GO:0009987;GO:0010498;GO:0010941;GO:0012501;GO:0016265;GO:0016567;GO:0019538;GO:0019941;GO:0032446;GO:0042787;GO:0042981;GO:0043066;GO:0043067;GO:0043069;GO:0043161;GO:0043170;GO:0043412;GO:0043632;GO:0044237;GO:0044238;GO:0044248;GO:0044260;GO:0044265;GO:0044267;GO:0048519;GO:0048523;GO:0050789;GO:0050794;GO:0051603;GO:0051865;GO:0060548;GO:0065007;GO:0070534;GO:0070647;GO:0070936	GO:0005488;GO:0008270;GO:0043167;GO:0043169;GO:0046872;GO:0046914	GO:0005783;GO:0005789;GO:0016020;GO:0016021;GO:0031090;GO:0031224;GO:0043226;GO:0043227;GO:0043229;GO:0043231;GO:0044422;GO:0044424;GO:0044425;GO:0044432;GO:0044444;GO:0044446;GO:0044464		6	6	6	18.4	18.4	18.4	52968			129.131	1510.72	1659.28	1191.97	1018.63	1118.9	858.92	129.131	1453.99	998.817
Q6PB60	Q6PB60	Protein BHLHb9	Bhlhb9	sp|Q6PB60|BHLH9_MOUSE Protein BHLHb9 OS=Mus musculus OX=10090 GN=Bhlhb9 PE=2 SV=1	behavior;biological regulation;cognition;learning or memory;multicellular organismal process;negative regulation of apoptosis;negative regulation of biological process;negative regulation of cell death;negative regulation of cellular process;negative regulation of neuron apoptosis;negative regulation of programmed cell death;neurological system process;positive regulation of biological process;positive regulation of cell development;positive regulation of cell differentiation;positive regulation of cellular component biogenesis;positive regulation of cellular component organization;positive regulation of cellular process;positive regulation of dendritic spine development;positive regulation of dendritic spine morphogenesis;positive regulation of developmental process;positive regulation of nervous system development;positive regulation of neurogenesis;positive regulation of synapse assembly;regulation of anatomical structure morphogenesis;regulation of apoptosis;regulation of biological process;regulation of cell death;regulation of cell development;regulation of cell differentiation;regulation of cell morphogenesis;regulation of cell morphogenesis involved in differentiation;regulation of cell projection organization;regulation of cellular component biogenesis;regulation of cellular component organization;regulation of cellular process;regulation of dendrite development;regulation of dendrite morphogenesis;regulation of dendritic spine development;regulation of dendritic spine morphogenesis;regulation of developmental process;regulation of multicellular organismal development;regulation of multicellular organismal process;regulation of nervous system development;regulation of neurogenesis;regulation of neuron apoptosis;regulation of neuron differentiation;regulation of neuron projection development;regulation of programmed cell death;regulation of synapse assembly;regulation of synapse organization;response to stimulus;system process	binding;identical protein binding;protein binding;protein dimerization activity;protein homodimerization activity	cell part;cytoplasm;extracellular membrane-bounded organelle;extracellular organelle;extracellular region part;extracellular vesicular exosome;intracellular membrane-bounded organelle;intracellular organelle;intracellular part;membrane-bounded organelle;membrane-bounded vesicle;nucleus;organelle;vesicle		GO:0003008;GO:0007610;GO:0007611;GO:0010720;GO:0010769;GO:0010941;GO:0010975;GO:0022603;GO:0022604;GO:0031344;GO:0032501;GO:0042981;GO:0043066;GO:0043067;GO:0043069;GO:0043523;GO:0043524;GO:0044087;GO:0044089;GO:0045595;GO:0045597;GO:0045664;GO:0048518;GO:0048519;GO:0048522;GO:0048523;GO:0048814;GO:0050767;GO:0050769;GO:0050773;GO:0050789;GO:0050793;GO:0050794;GO:0050807;GO:0050877;GO:0050890;GO:0050896;GO:0051094;GO:0051128;GO:0051130;GO:0051239;GO:0051960;GO:0051962;GO:0051963;GO:0051965;GO:0060284;GO:0060548;GO:0060998;GO:0060999;GO:0061001;GO:0061003;GO:0065007;GO:2000026	GO:0005488;GO:0005515;GO:0042802;GO:0042803;GO:0046983	GO:0005634;GO:0005737;GO:0031982;GO:0031988;GO:0043226;GO:0043227;GO:0043229;GO:0043230;GO:0043231;GO:0044421;GO:0044424;GO:0044464;GO:0065010;GO:0070062		10	10	10	28.4	28.4	28.4	59822				2945.29	2689.9	3415.87	2509.69	1416.79	1004.72		3017.02	1643.73
O35185;Q99PV5	O35185	Class E basic helix-loop-helix protein 40	Bhlhe40	sp|O35185|BHE40_MOUSE Class E basic helix-loop-helix protein 40 OS=Mus musculus OX=10090 GN=Bhlhe40 PE=1 SV=1	biological regulation;biosynthetic process;cellular biosynthetic process;cellular macromolecule biosynthetic process;cellular macromolecule metabolic process;cellular metabolic process;cellular nitrogen compound metabolic process;cellular process;circadian regulation of gene expression;circadian rhythm;entrainment of circadian clock;entrainment of circadian clock by photoperiod;macromolecule biosynthetic process;macromolecule metabolic process;metabolic process;negative regulation of biological process;negative regulation of biosynthetic process;negative regulation of cellular biosynthetic process;negative regulation of cellular macromolecule biosynthetic process;negative regulation of cellular metabolic process;negative regulation of cellular process;negative regulation of gene expression;negative regulation of macromolecule biosynthetic process;negative regulation of macromolecule metabolic process;negative regulation of metabolic process;negative regulation of molecular function;negative regulation of nitrogen compound metabolic process;negative regulation of nucleobase-containing compound metabolic process;negative regulation of RNA metabolic process;negative regulation of sequence-specific DNA binding transcription factor activity;negative regulation of transcription from RNA polymerase II promoter;negative regulation of transcription, DNA-dependent;nitrogen compound metabolic process;nucleic acid metabolic process;nucleobase-containing compound metabolic process;photoperiodism;primary metabolic process;regulation of biological process;regulation of biosynthetic process;regulation of cellular biosynthetic process;regulation of cellular macromolecule biosynthetic process;regulation of cellular metabolic process;regulation of cellular process;regulation of circadian rhythm;regulation of gene expression;regulation of macromolecule biosynthetic process;regulation of macromolecule metabolic process;regulation of metabolic process;regulation of molecular function;regulation of nitrogen compound metabolic process;regulation of nucleobase-containing compound metabolic process;regulation of primary metabolic process;regulation of RNA metabolic process;regulation of sequence-specific DNA binding transcription factor activity;regulation of transcription from RNA polymerase II promoter;regulation of transcription, DNA-dependent;response to abiotic stimulus;response to external stimulus;response to light stimulus;response to radiation;response to stimulus;rhythmic process;RNA biosynthetic process;RNA metabolic process;transcription from RNA polymerase II promoter;transcription, DNA-dependent	activating transcription factor binding;bHLH transcription factor binding;binding;DNA binding;E-box binding;identical protein binding;MRF binding;nucleic acid binding;nucleic acid binding transcription factor activity;protein binding;protein binding transcription factor activity;protein dimerization activity;protein domain specific binding;protein heterodimerization activity;protein homodimerization activity;regulatory region DNA binding;regulatory region nucleic acid binding;RNA polymerase II activating transcription factor binding;RNA polymerase II core promoter proximal region sequence-specific DNA binding transcription factor activity;RNA polymerase II core promoter proximal region sequence-specific DNA binding transcription factor activity involved in negative regulation of transcription;RNA polymerase II transcription factor binding;RNA polymerase II transcription factor binding transcription factor activity;RNA polymerase II transcription factor binding transcription factor activity involved in negative regulation of transcription;sequence-specific distal enhancer binding RNA polymerase II transcription factor activity;sequence-specific DNA binding RNA polymerase II transcription factor activity;sequence-specific DNA binding transcription factor activity;transcription cofactor activity;transcription corepressor activity;transcription factor binding;transcription factor binding transcription factor activity;transcription regulatory region DNA binding	cell part;cytoplasmic part;Golgi apparatus;intracellular membrane-bounded organelle;intracellular non-membrane-bounded organelle;intracellular organelle;intracellular organelle part;intracellular part;membrane-bounded organelle;non-membrane-bounded organelle;nuclear part;nucleolus;nucleoplasm;nucleus;organelle;organelle part	Circadian rhythm - mammal	GO:0000122;GO:0006139;GO:0006351;GO:0006355;GO:0006357;GO:0006366;GO:0006807;GO:0007623;GO:0008152;GO:0009058;GO:0009059;GO:0009314;GO:0009416;GO:0009605;GO:0009628;GO:0009648;GO:0009649;GO:0009889;GO:0009890;GO:0009892;GO:0009987;GO:0010468;GO:0010556;GO:0010558;GO:0010605;GO:0010629;GO:0016070;GO:0019219;GO:0019222;GO:0031323;GO:0031324;GO:0031326;GO:0031327;GO:0032774;GO:0032922;GO:0034641;GO:0034645;GO:0042752;GO:0043153;GO:0043170;GO:0043433;GO:0044092;GO:0044237;GO:0044238;GO:0044249;GO:0044260;GO:0045892;GO:0045934;GO:0048511;GO:0048519;GO:0048523;GO:0050789;GO:0050794;GO:0050896;GO:0051090;GO:0051171;GO:0051172;GO:0051252;GO:0051253;GO:0060255;GO:0065007;GO:0065009;GO:0080090;GO:0090304;GO:2000112;GO:2000113	GO:0000975;GO:0000981;GO:0000982;GO:0000988;GO:0000989;GO:0001067;GO:0001071;GO:0001076;GO:0001078;GO:0001085;GO:0001102;GO:0001191;GO:0003676;GO:0003677;GO:0003700;GO:0003705;GO:0003712;GO:0003714;GO:0005488;GO:0005515;GO:0008134;GO:0019904;GO:0033613;GO:0042802;GO:0042803;GO:0043425;GO:0043426;GO:0044212;GO:0046982;GO:0046983;GO:0070888	GO:0005634;GO:0005654;GO:0005730;GO:0005794;GO:0043226;GO:0043227;GO:0043228;GO:0043229;GO:0043231;GO:0043232;GO:0044422;GO:0044424;GO:0044428;GO:0044444;GO:0044446;GO:0044464	ko04710	8	8	8	23.1	23.1	23.1	45360				3620.58	10884	5295.8		2371.64	2038.37		6600.13	2205.01
Q921C5-2;Q921C5;Q921C5-3;Q8BR07-3;Q8BR07;Q8BR07-4	Q921C5-2;Q921C5	Protein bicaudal D homolog 2	Bicd2	sp|Q921C5-2|BICD2_MOUSE Isoform 2 of Protein bicaudal D homolog 2 OS=Mus musculus OX=10090 GN=Bicd2;sp|Q921C5|BICD2_MOUSE Protein bicaudal D homolog 2 OS=Mus musculus OX=10090 GN=Bicd2 PE=1 SV=1	biological regulation;cellular component movement;cellular component organization;cellular component organization at cellular level;cellular component organization or biogenesis;cellular component organization or biogenesis at cellular level;cellular process;cytoskeleton organization;cytoskeleton-dependent intracellular transport;establishment of localization;establishment of localization in cell;intracellular transport;maintenance of location;maintenance of location in cell;maintenance of protein location;maintenance of protein location in cell;microtubule anchoring;microtubule anchoring at microtubule organizing center;microtubule cytoskeleton organization;microtubule-based movement;microtubule-based process;microtubule-based transport;minus-end-directed organelle transport along microtubule;organelle organization;organelle transport along microtubule;regulation of biological quality;transport	binding;enzyme binding;GTPase binding;protein binding;Rab GTPase binding;Ras GTPase binding;small GTPase binding	cell part;cytoplasm;cytoplasmic part;cytoplasmic vesicle;cytoskeleton;Golgi apparatus;intracellular membrane-bounded organelle;intracellular non-membrane-bounded organelle;intracellular organelle;intracellular part;membrane;membrane-bounded organelle;non-membrane-bounded organelle;organelle;plasma membrane;vesicle		GO:0000226;GO:0006810;GO:0006928;GO:0006996;GO:0007010;GO:0007017;GO:0007018;GO:0009987;GO:0010970;GO:0016043;GO:0030705;GO:0032507;GO:0034453;GO:0045185;GO:0046907;GO:0051234;GO:0051235;GO:0051649;GO:0051651;GO:0065007;GO:0065008;GO:0071840;GO:0071841;GO:0071842;GO:0072384;GO:0072385;GO:0072393	GO:0005488;GO:0005515;GO:0017016;GO:0017137;GO:0019899;GO:0031267;GO:0051020	GO:0005737;GO:0005794;GO:0005856;GO:0005886;GO:0016020;GO:0031410;GO:0031982;GO:0043226;GO:0043227;GO:0043228;GO:0043229;GO:0043231;GO:0043232;GO:0044424;GO:0044444;GO:0044464		49	49	49	67.9	67.9	67.9	96646	717.297	811.254	1357.32	32270.6	34391.1	30852.3	37684.5	38615.8	27386.6	961.957	32504.7	34562.3
P70444	P70444	BH3-interacting domain death agonist;BH3-interacting domain death agonist p15;BH3-interacting domain death agonist p13;BH3-interacting domain death agonist p11	Bid	sp|P70444|BID_MOUSE BH3-interacting domain death agonist OS=Mus musculus OX=10090 GN=Bid PE=1 SV=2	activation of caspase activity;anatomical structure development;apoptosis;apoptotic mitochondrial changes;biological regulation;brain development;cell death;cellular component assembly;cellular component organization;cellular component organization at cellular level;cellular component organization or biogenesis;cellular component organization or biogenesis at cellular level;cellular process;cellular response to stimulus;cellular response to stress;death;developmental process;establishment of localization;establishment of localization in cell;establishment of protein localization;establishment of protein localization in membrane;establishment of protein localization in mitochondrion;establishment of protein localization to organelle;glial cell apoptosis;intracellular protein transport;intracellular signal transduction;intracellular transport;macromolecular complex assembly;macromolecular complex subunit organization;mitochondrial transport;mitochondrion organization;organ development;organelle organization;positive regulation of apoptosis;positive regulation of biological process;positive regulation of caspase activity;positive regulation of catalytic activity;positive regulation of cell death;positive regulation of cellular component organization;positive regulation of cellular process;positive regulation of hydrolase activity;positive regulation of mitochondrion organization;positive regulation of molecular function;positive regulation of organelle organization;positive regulation of peptidase activity;positive regulation of programmed cell death;positive regulation of protein complex assembly;positive regulation of protein homooligomerization;positive regulation of protein oligomerization;positive regulation of release of cytochrome c from mitochondria;programmed cell death;protein complex assembly;protein complex subunit organization;protein homooligomerization;protein import;protein oligomerization;protein targeting;protein targeting to mitochondrion;protein transport;regulation of apoptosis;regulation of biological process;regulation of catalytic activity;regulation of cell cycle;regulation of cell cycle process;regulation of cell death;regulation of cell proliferation;regulation of cellular component biogenesis;regulation of cellular component organization;regulation of cellular process;regulation of cysteine-type endopeptidase activity;regulation of cysteine-type endopeptidase activity involved in apoptotic process;regulation of endopeptidase activity;regulation of G1/S transition of mitotic cell cycle;regulation of hydrolase activity;regulation of interphase of mitotic cell cycle;regulation of metabolic process;regulation of mitochondrion organization;regulation of mitotic cell cycle;regulation of molecular function;regulation of organelle organization;regulation of peptidase activity;regulation of programmed cell death;regulation of protein complex assembly;regulation of protein homooligomerization;regulation of protein oligomerization;regulation of release of cytochrome c from mitochondria;release of cytochrome c from mitochondria;response to chemical stimulus;response to DNA damage stimulus;response to endogenous stimulus;response to estradiol stimulus;response to estrogen stimulus;response to hormone stimulus;response to organic substance;response to steroid hormone stimulus;response to stimulus;response to stress;signal transduction;signal transduction in response to DNA damage;transport	binding;enzyme binding;protein binding;ubiquitin protein ligase binding	cell part;cytoplasm;cytoplasmic part;cytosol;extracellular membrane-bounded organelle;extracellular organelle;extracellular region part;extracellular vesicular exosome;integral to membrane;integral to mitochondrial membrane;integral to organelle membrane;intracellular membrane-bounded organelle;intracellular organelle;intracellular organelle part;intracellular part;intrinsic to membrane;intrinsic to organelle membrane;membrane;membrane part;membrane-bounded organelle;membrane-bounded vesicle;mitochondrial membrane part;mitochondrial part;mitochondrion;organelle;organelle part;vesicle	Alzheimer's disease;Amyotrophic lateral sclerosis (ALS);Apoptosis;ko05152;Natural killer cell mediated cytotoxicity;p53 signaling pathway;Pathways in cancer;Viral myocarditis	GO:0001836;GO:0006461;GO:0006605;GO:0006626;GO:0006810;GO:0006839;GO:0006886;GO:0006915;GO:0006919;GO:0006950;GO:0006974;GO:0006996;GO:0007005;GO:0007165;GO:0007346;GO:0007420;GO:0008219;GO:0008637;GO:0009719;GO:0009725;GO:0009987;GO:0010033;GO:0010564;GO:0010638;GO:0010821;GO:0010822;GO:0010941;GO:0010942;GO:0010952;GO:0012501;GO:0015031;GO:0016043;GO:0016265;GO:0017038;GO:0019222;GO:0022607;GO:0031334;GO:0032355;GO:0032459;GO:0032461;GO:0032462;GO:0032464;GO:0032502;GO:0033043;GO:0033554;GO:0034349;GO:0035556;GO:0042127;GO:0042221;GO:0042770;GO:0042981;GO:0043065;GO:0043067;GO:0043068;GO:0043085;GO:0043254;GO:0043280;GO:0043281;GO:0043627;GO:0043933;GO:0044087;GO:0044093;GO:0045184;GO:0046907;GO:0048513;GO:0048518;GO:0048522;GO:0048545;GO:0048856;GO:0050789;GO:0050790;GO:0050794;GO:0050896;GO:0051128;GO:0051130;GO:0051234;GO:0051259;GO:0051260;GO:0051336;GO:0051345;GO:0051649;GO:0051716;GO:0051726;GO:0052547;GO:0052548;GO:0065003;GO:0065007;GO:0065009;GO:0071822;GO:0071840;GO:0071841;GO:0071842;GO:0072594;GO:0072655;GO:0090150;GO:0090199;GO:0090200;GO:2000045;GO:2000116;GO:2000602	GO:0005488;GO:0005515;GO:0019899;GO:0031625	GO:0005737;GO:0005739;GO:0005829;GO:0016020;GO:0016021;GO:0031224;GO:0031300;GO:0031301;GO:0031982;GO:0031988;GO:0032592;GO:0043226;GO:0043227;GO:0043229;GO:0043230;GO:0043231;GO:0044421;GO:0044422;GO:0044424;GO:0044425;GO:0044429;GO:0044444;GO:0044446;GO:0044455;GO:0044464;GO:0065010;GO:0070062	ko04115;ko04210;ko04650;ko05010;ko05014;ko05152;ko05200;ko05416	5	5	5	40	40	40	21951	5258.29	3222.54	4122.25	68462.7	87462.4	93397.7	181932	115682	126971	4201.03	83107.6	141528
O08539-2;O08539	O08539-2;O08539	Myc box-dependent-interacting protein 1	Bin1	sp|O08539-2|BIN1_MOUSE Isoform 2 of Myc box-dependent-interacting protein 1 OS=Mus musculus OX=10090 GN=Bin1;sp|O08539|BIN1_MOUSE Myc box-dependent-interacting protein 1 OS=Mus musculus OX=10090 GN=Bin1 PE=1 SV=1	biological regulation;cell differentiation;cellular component assembly;cellular component assembly at cellular level;cellular component organization;cellular component organization at cellular level;cellular component organization or biogenesis;cellular component organization or biogenesis at cellular level;cellular developmental process;cellular macromolecular complex assembly;cellular macromolecular complex subunit organization;cellular membrane organization;cellular process;developmental process;endocytosis;establishment of localization;lipid tube assembly;macromolecular complex assembly;macromolecular complex subunit organization;membrane invagination;membrane organization;muscle cell differentiation;positive regulation of apoptosis;positive regulation of astrocyte differentiation;positive regulation of biological process;positive regulation of catalytic activity;positive regulation of cell death;positive regulation of cell development;positive regulation of cell differentiation;positive regulation of cellular component organization;positive regulation of cellular process;positive regulation of developmental process;positive regulation of endocytosis;positive regulation of glial cell differentiation;positive regulation of gliogenesis;positive regulation of GTPase activity;positive regulation of hydrolase activity;positive regulation of molecular function;positive regulation of neurogenesis;positive regulation of programmed cell death;positive regulation of transport;regulation of apoptosis;regulation of astrocyte differentiation;regulation of biological process;regulation of catabolic process;regulation of catalytic activity;regulation of cell cycle;regulation of cell cycle arrest;regulation of cell cycle process;regulation of cell death;regulation of cell development;regulation of cell differentiation;regulation of cellular catabolic process;regulation of cellular component organization;regulation of cellular metabolic process;regulation of cellular process;regulation of developmental process;regulation of endocytosis;regulation of glial cell differentiation;regulation of gliogenesis;regulation of GTP catabolic process;regulation of GTPase activity;regulation of hydrolase activity;regulation of localization;regulation of metabolic process;regulation of molecular function;regulation of multicellular organismal development;regulation of multicellular organismal process;regulation of nervous system development;regulation of neurogenesis;regulation of neuron differentiation;regulation of nitrogen compound metabolic process;regulation of nucleobase-containing compound metabolic process;regulation of nucleotide catabolic process;regulation of nucleotide metabolic process;regulation of primary metabolic process;regulation of programmed cell death;regulation of purine nucleotide catabolic process;regulation of transport;regulation of vesicle-mediated transport;transport;vesicle-mediated transport	binding;cytoskeletal protein binding;enzyme binding;identical protein binding;protein binding;RNA polymerase binding;tau protein binding	axon;axon part;axon terminus;cell part;cell projection;cell projection part;cerebellar mossy fiber;clathrin-coated vesicle;coated vesicle;contractile fiber part;cytoplasm;cytoplasmic membrane-bounded vesicle;cytoplasmic part;cytoplasmic vesicle;cytoskeletal part;I band;initial segment;intracellular membrane-bounded organelle;intracellular organelle;intracellular organelle part;intracellular part;lipid tube;macromolecular complex;membrane;membrane part;membrane-bounded organelle;membrane-bounded vesicle;microtubule;neuron projection;neuron projection terminus;node of Ranvier;nucleus;organelle;organelle part;plasma membrane part;protein complex;protein-lipid complex;synapse part;synaptic vesicle;T-tubule;varicosity;vesicle;Z disc		GO:0006140;GO:0006810;GO:0006897;GO:0009894;GO:0009987;GO:0010324;GO:0010564;GO:0010720;GO:0010941;GO:0010942;GO:0014013;GO:0014015;GO:0016043;GO:0016044;GO:0016192;GO:0019219;GO:0019222;GO:0022607;GO:0030100;GO:0030154;GO:0030811;GO:0031323;GO:0031329;GO:0032502;GO:0032879;GO:0033121;GO:0033124;GO:0034621;GO:0034622;GO:0042692;GO:0042981;GO:0043065;GO:0043067;GO:0043068;GO:0043085;GO:0043087;GO:0043547;GO:0043933;GO:0044093;GO:0045595;GO:0045597;GO:0045664;GO:0045685;GO:0045687;GO:0045807;GO:0048518;GO:0048522;GO:0048710;GO:0048711;GO:0048869;GO:0050767;GO:0050769;GO:0050789;GO:0050790;GO:0050793;GO:0050794;GO:0051049;GO:0051050;GO:0051094;GO:0051128;GO:0051130;GO:0051171;GO:0051234;GO:0051239;GO:0051336;GO:0051345;GO:0051726;GO:0051960;GO:0060284;GO:0060627;GO:0060988;GO:0061024;GO:0065003;GO:0065007;GO:0065009;GO:0071156;GO:0071840;GO:0071841;GO:0071842;GO:0071844;GO:0080090;GO:2000026	GO:0005488;GO:0005515;GO:0008092;GO:0019899;GO:0042802;GO:0048156;GO:0070063	GO:0005634;GO:0005737;GO:0005874;GO:0008021;GO:0016020;GO:0016023;GO:0030018;GO:0030135;GO:0030136;GO:0030315;GO:0030424;GO:0031410;GO:0031674;GO:0031982;GO:0031988;GO:0032991;GO:0032994;GO:0033267;GO:0033268;GO:0042995;GO:0043005;GO:0043194;GO:0043196;GO:0043226;GO:0043227;GO:0043229;GO:0043231;GO:0043234;GO:0043679;GO:0044300;GO:0044306;GO:0044422;GO:0044424;GO:0044425;GO:0044430;GO:0044444;GO:0044446;GO:0044449;GO:0044456;GO:0044459;GO:0044463;GO:0044464;GO:0060987		29	29	28	68	68	68	48013	68908.6	64948.3	44928.4	105821	110924	129312	134387	108621	93526.7	59595.1	115352	112178
D3Z6Q9;Q7TQF7	D3Z6Q9	Bridging integrator 2	Bin2	sp|D3Z6Q9|BIN2_MOUSE Bridging integrator 2 OS=Mus musculus OX=10090 GN=Bin2 PE=1 SV=1	cell chemotaxis;cell migration;cell motility;cellular component assembly;cellular component movement;cellular component organization;cellular component organization or biogenesis;cellular process;cellular response to chemical stimulus;cellular response to stimulus;chemotaxis;locomotion;macromolecular complex assembly;macromolecular complex subunit organization;podosome assembly;protein complex assembly;protein complex subunit organization;response to chemical stimulus;response to external stimulus;response to stimulus;taxis	binding;lipid binding;phospholipid binding	cell cortex;cell junction;cell part;cell projection;cytoplasmic part;cytoskeletal part;intracellular non-membrane-bounded organelle;intracellular organelle;intracellular organelle part;intracellular part;macromolecular complex;membrane part;non-membrane-bounded organelle;organelle;organelle part;phagocytic cup;plasma membrane part;podosome;protein complex		GO:0006461;GO:0006928;GO:0006935;GO:0009605;GO:0009987;GO:0016043;GO:0016477;GO:0022607;GO:0040011;GO:0042221;GO:0042330;GO:0043933;GO:0048870;GO:0050896;GO:0051716;GO:0060326;GO:0065003;GO:0070887;GO:0071800;GO:0071822;GO:0071840	GO:0005488;GO:0005543;GO:0008289	GO:0001891;GO:0002102;GO:0005938;GO:0030054;GO:0032991;GO:0042995;GO:0043226;GO:0043228;GO:0043229;GO:0043232;GO:0043234;GO:0044422;GO:0044424;GO:0044425;GO:0044430;GO:0044444;GO:0044446;GO:0044459;GO:0044464		26	25	25	52.1	52.1	52.1	52553	153633	224907	203057	309403	280902	305792	296186	267437	166838	193866	298699	243487
Q9JI08	Q9JI08	Bridging integrator 3	Bin3	sp|Q9JI08|BIN3_MOUSE Bridging integrator 3 OS=Mus musculus OX=10090 GN=Bin3 PE=1 SV=1	anatomical structure development;anatomical structure morphogenesis;barrier septum formation;biological regulation;cell development;cell growth;cell migration;cell morphogenesis;cell motility;cellular component assembly;cellular component assembly at cellular level;cellular component morphogenesis;cellular component movement;cellular component organization;cellular component organization at cellular level;cellular component organization or biogenesis;cellular component organization or biogenesis at cellular level;cellular developmental process;cellular process;cytokinetic process;developmental growth;developmental growth involved in morphogenesis;developmental process;growth;localization;locomotion;macromolecule localization;muscle cell development;muscle cell migration;muscle fiber development;myoblast migration;myoblast migration involved in skeletal muscle regeneration;protein localization;regeneration;regulation of biological process;regulation of cell projection assembly;regulation of cell projection organization;regulation of cellular component biogenesis;regulation of cellular component organization;regulation of cellular process;regulation of lamellipodium assembly;skeletal muscle fiber development;skeletal muscle tissue regeneration;striated muscle cell development;tissue development;tissue regeneration;unidimensional cell growth		cell part;cytoplasm;cytoskeleton;intracellular non-membrane-bounded organelle;intracellular organelle;intracellular part;non-membrane-bounded organelle;organelle		GO:0000902;GO:0000917;GO:0006928;GO:0008104;GO:0009653;GO:0009826;GO:0009888;GO:0009987;GO:0010591;GO:0014812;GO:0014839;GO:0016043;GO:0016049;GO:0016477;GO:0022607;GO:0031099;GO:0031344;GO:0032502;GO:0032506;GO:0032989;GO:0033036;GO:0040007;GO:0040011;GO:0042246;GO:0043403;GO:0044087;GO:0048468;GO:0048589;GO:0048741;GO:0048747;GO:0048856;GO:0048869;GO:0048870;GO:0050789;GO:0050794;GO:0051128;GO:0051179;GO:0051451;GO:0055001;GO:0055002;GO:0060491;GO:0060560;GO:0065007;GO:0071840;GO:0071841;GO:0071842;GO:0071844		GO:0005737;GO:0005856;GO:0043226;GO:0043228;GO:0043229;GO:0043232;GO:0044424;GO:0044464		5	5	5	38.7	38.7	38.7	29650				308.128	765.391	1383.84	1217.98	397.641	503.113		819.12	706.245
Q62210	Q62210	Baculoviral IAP repeat-containing protein 2	Birc2	sp|Q62210|BIRC2_MOUSE Baculoviral IAP repeat-containing protein 2 OS=Mus musculus OX=10090 GN=Birc2 PE=1 SV=1	anatomical structure development;biological regulation;biosynthetic process;catabolic process;cell death;cellular biosynthetic process;cellular catabolic process;cellular component assembly;cellular component organization;cellular component organization or biogenesis;cellular macromolecule biosynthetic process;cellular macromolecule catabolic process;cellular macromolecule metabolic process;cellular metabolic process;cellular nitrogen compound metabolic process;cellular process;cellular protein metabolic process;death;developmental process;macromolecular complex assembly;macromolecular complex subunit organization;macromolecule biosynthetic process;macromolecule catabolic process;macromolecule metabolic process;macromolecule modification;metabolic process;modification-dependent macromolecule catabolic process;modification-dependent protein catabolic process;necroptosis;necrotic cell death;negative regulation of apoptosis;negative regulation of biological process;negative regulation of cell death;negative regulation of cellular process;negative regulation of necroptosis;negative regulation of necrotic cell death;negative regulation of programmed cell death;nitrogen compound metabolic process;nucleic acid metabolic process;nucleobase-containing compound metabolic process;organ development;placenta development;positive regulation of biological process;positive regulation of cell communication;positive regulation of cellular process;positive regulation of I-kappaB kinase/NF-kappaB cascade;positive regulation of intracellular protein kinase cascade;positive regulation of response to stimulus;positive regulation of signal transduction;positive regulation of signaling;primary metabolic process;proteasomal protein catabolic process;proteasomal ubiquitin-dependent protein catabolic process;protein complex assembly;protein complex subunit organization;protein heterooligomerization;protein metabolic process;protein modification by small protein conjugation;protein modification by small protein conjugation or removal;protein modification process;protein oligomerization;protein polyubiquitination;protein ubiquitination;proteolysis;proteolysis involved in cellular protein catabolic process;regulation of apoptosis;regulation of biological process;regulation of biosynthetic process;regulation of cell communication;regulation of cell cycle;regulation of cell death;regulation of cellular biosynthetic process;regulation of cellular macromolecule biosynthetic process;regulation of cellular metabolic process;regulation of cellular process;regulation of gene expression;regulation of I-kappaB kinase/NF-kappaB cascade;regulation of immune system process;regulation of intracellular protein kinase cascade;regulation of macromolecule biosynthetic process;regulation of macromolecule metabolic process;regulation of metabolic process;regulation of necroptosis;regulation of necrotic cell death;regulation of nitrogen compound metabolic process;regulation of nucleobase-containing compound metabolic process;regulation of primary metabolic process;regulation of programmed cell death;regulation of reactive oxygen species metabolic process;regulation of response to stimulus;regulation of RNA metabolic process;regulation of signal transduction;regulation of signaling;regulation of toll-like receptor signaling pathway;regulation of transcription, DNA-dependent;response to cAMP;response to chemical stimulus;response to ethanol;response to hypoxia;response to organic substance;response to oxygen levels;response to stimulus;response to stress;RNA biosynthetic process;RNA metabolic process;transcription, DNA-dependent;ubiquitin-dependent protein catabolic process	acid-amino acid ligase activity;binding;caspase inhibitor activity;caspase regulator activity;catalytic activity;cation binding;cysteine-type endopeptidase inhibitor activity;endopeptidase inhibitor activity;endopeptidase regulator activity;enzyme inhibitor activity;enzyme regulator activity;ion binding;ligase activity;ligase activity, forming carbon-nitrogen bonds;metal ion binding;peptidase inhibitor activity;peptidase regulator activity;protein binding;protein binding transcription factor activity;protein N-terminus binding;small conjugating protein ligase activity;transcription coactivator activity;transcription cofactor activity;transcription factor binding transcription factor activity;transition metal ion binding;ubiquitin-protein ligase activity;zinc ion binding	CD40 receptor complex;cell part;chromosome;cytoplasm;internal side of plasma membrane;intracellular membrane-bounded organelle;intracellular non-membrane-bounded organelle;intracellular organelle;intracellular part;macromolecular complex;membrane part;membrane raft;membrane-bounded organelle;non-membrane-bounded organelle;nucleus;organelle;plasma membrane part;protein complex;receptor complex;sex chromosome;XY body	Apoptosis;Focal adhesion;NOD-like receptor signaling pathway;Pathways in cancer;Small cell lung cancer;Toxoplasmosis;Ubiquitin mediated proteolysis	GO:0000209;GO:0001666;GO:0001890;GO:0002682;GO:0006139;GO:0006351;GO:0006355;GO:0006461;GO:0006464;GO:0006508;GO:0006511;GO:0006807;GO:0006950;GO:0008152;GO:0008219;GO:0009056;GO:0009057;GO:0009058;GO:0009059;GO:0009889;GO:0009966;GO:0009967;GO:0009987;GO:0010033;GO:0010468;GO:0010498;GO:0010556;GO:0010627;GO:0010646;GO:0010647;GO:0010740;GO:0010939;GO:0010941;GO:0016043;GO:0016070;GO:0016265;GO:0016567;GO:0019219;GO:0019222;GO:0019538;GO:0019941;GO:0022607;GO:0023051;GO:0023056;GO:0031323;GO:0031326;GO:0032446;GO:0032502;GO:0032774;GO:0034121;GO:0034641;GO:0034645;GO:0042221;GO:0042981;GO:0043066;GO:0043067;GO:0043069;GO:0043122;GO:0043123;GO:0043161;GO:0043170;GO:0043412;GO:0043632;GO:0043933;GO:0044237;GO:0044238;GO:0044248;GO:0044249;GO:0044260;GO:0044265;GO:0044267;GO:0045471;GO:0048513;GO:0048518;GO:0048519;GO:0048522;GO:0048523;GO:0048583;GO:0048584;GO:0048856;GO:0050789;GO:0050794;GO:0050896;GO:0051171;GO:0051252;GO:0051259;GO:0051291;GO:0051591;GO:0051603;GO:0051726;GO:0060255;GO:0060544;GO:0060546;GO:0060547;GO:0060548;GO:0065003;GO:0065007;GO:0070265;GO:0070266;GO:0070482;GO:0070647;GO:0071822;GO:0071840;GO:0080090;GO:0090304;GO:2000112;GO:2000377	GO:0000988;GO:0000989;GO:0003712;GO:0003713;GO:0003824;GO:0004842;GO:0004857;GO:0004866;GO:0004869;GO:0005488;GO:0005515;GO:0008270;GO:0016874;GO:0016879;GO:0016881;GO:0019787;GO:0030234;GO:0030414;GO:0043027;GO:0043028;GO:0043167;GO:0043169;GO:0046872;GO:0046914;GO:0047485;GO:0061134;GO:0061135	GO:0000803;GO:0001741;GO:0005634;GO:0005694;GO:0005737;GO:0009898;GO:0032991;GO:0035631;GO:0043226;GO:0043227;GO:0043228;GO:0043229;GO:0043231;GO:0043232;GO:0043234;GO:0043235;GO:0044424;GO:0044425;GO:0044459;GO:0044464;GO:0045121	ko04120;ko04210;ko04510;ko04621;ko05145;ko05200;ko05222	16	16	14	31.9	31.9	28.6	69676	944.784	1136.74	1147.28	6136.78	6128.02	3234.98	5907.11	4720.16	5623.75	1076.27	5166.59	5417.01
O08863	O08863	Baculoviral IAP repeat-containing protein 3	Birc3	sp|O08863|BIRC3_MOUSE Baculoviral IAP repeat-containing protein 3 OS=Mus musculus OX=10090 GN=Birc3 PE=1 SV=2	biological regulation;cell death;cellular component assembly;cellular component organization;cellular component organization or biogenesis;cellular macromolecule metabolic process;cellular metabolic process;cellular process;cellular protein metabolic process;death;gamete generation;macromolecular complex assembly;macromolecular complex subunit organization;macromolecule metabolic process;macromolecule modification;male gamete generation;metabolic process;multicellular organismal process;multicellular organismal reproductive process;necroptosis;necrotic cell death;negative regulation of apoptosis;negative regulation of biological process;negative regulation of cell death;negative regulation of cellular metabolic process;negative regulation of cellular process;negative regulation of metabolic process;negative regulation of necroptosis;negative regulation of necrotic cell death;negative regulation of phosphate metabolic process;negative regulation of phosphorus metabolic process;negative regulation of phosphorylation;negative regulation of programmed cell death;negative regulation of reactive oxygen species metabolic process;positive regulation of biological process;positive regulation of cellular metabolic process;positive regulation of cellular process;positive regulation of cellular protein metabolic process;positive regulation of macromolecule metabolic process;positive regulation of metabolic process;positive regulation of protein metabolic process;positive regulation of protein modification process;positive regulation of protein ubiquitination;primary metabolic process;protein complex assembly;protein complex subunit organization;protein heterooligomerization;protein metabolic process;protein modification by small protein conjugation;protein modification by small protein conjugation or removal;protein modification process;protein oligomerization;protein ubiquitination;regulation of apoptosis;regulation of biological process;regulation of cell death;regulation of cellular metabolic process;regulation of cellular process;regulation of cellular protein metabolic process;regulation of immune system process;regulation of macromolecule metabolic process;regulation of metabolic process;regulation of necroptosis;regulation of necrotic cell death;regulation of phosphate metabolic process;regulation of phosphorus metabolic process;regulation of phosphorylation;regulation of primary metabolic process;regulation of programmed cell death;regulation of protein metabolic process;regulation of protein modification process;regulation of protein ubiquitination;regulation of reactive oxygen species metabolic process;regulation of response to stimulus;regulation of signal transduction;regulation of signaling;regulation of toll-like receptor signaling pathway;reproductive process;spermatogenesis	acid-amino acid ligase activity;binding;caspase inhibitor activity;caspase regulator activity;catalytic activity;cation binding;cysteine-type endopeptidase inhibitor activity;endopeptidase inhibitor activity;endopeptidase regulator activity;enzyme inhibitor activity;enzyme regulator activity;ion binding;ligase activity;ligase activity, forming carbon-nitrogen bonds;metal ion binding;peptidase inhibitor activity;peptidase regulator activity;small conjugating protein ligase activity;transition metal ion binding;ubiquitin-protein ligase activity;zinc ion binding	cell part;cytoplasm;intracellular membrane-bounded organelle;intracellular organelle;intracellular organelle part;intracellular part;macromolecular complex;membrane part;membrane raft;membrane-bounded organelle;nuclear part;nucleoplasm;nucleus;organelle;organelle part;protein complex	Apoptosis;Focal adhesion;NOD-like receptor signaling pathway;Pathways in cancer;Small cell lung cancer;Toxoplasmosis;Ubiquitin mediated proteolysis	GO:0002682;GO:0006461;GO:0006464;GO:0007276;GO:0007283;GO:0008152;GO:0008219;GO:0009892;GO:0009893;GO:0009966;GO:0009987;GO:0010563;GO:0010604;GO:0010939;GO:0010941;GO:0016043;GO:0016265;GO:0016567;GO:0019220;GO:0019222;GO:0019538;GO:0022414;GO:0022607;GO:0023051;GO:0031323;GO:0031324;GO:0031325;GO:0031396;GO:0031398;GO:0031399;GO:0031401;GO:0032268;GO:0032270;GO:0032446;GO:0032501;GO:0034121;GO:0042325;GO:0042326;GO:0042981;GO:0043066;GO:0043067;GO:0043069;GO:0043170;GO:0043412;GO:0043933;GO:0044237;GO:0044238;GO:0044260;GO:0044267;GO:0045936;GO:0048232;GO:0048518;GO:0048519;GO:0048522;GO:0048523;GO:0048583;GO:0048609;GO:0050789;GO:0050794;GO:0051174;GO:0051246;GO:0051247;GO:0051259;GO:0051291;GO:0060255;GO:0060544;GO:0060546;GO:0060547;GO:0060548;GO:0065003;GO:0065007;GO:0070265;GO:0070266;GO:0070647;GO:0071822;GO:0071840;GO:0080090;GO:2000377;GO:2000378	GO:0003824;GO:0004842;GO:0004857;GO:0004866;GO:0004869;GO:0005488;GO:0008270;GO:0016874;GO:0016879;GO:0016881;GO:0019787;GO:0030234;GO:0030414;GO:0043027;GO:0043028;GO:0043167;GO:0043169;GO:0046872;GO:0046914;GO:0061134;GO:0061135	GO:0005634;GO:0005654;GO:0005737;GO:0032991;GO:0043226;GO:0043227;GO:0043229;GO:0043231;GO:0043234;GO:0044422;GO:0044424;GO:0044425;GO:0044428;GO:0044446;GO:0044464;GO:0045121	ko04120;ko04210;ko04510;ko04621;ko05145;ko05200;ko05222	6	4	4	13	9.7	9.7	67228				5175.97	3219.94			210.793			4197.95	210.793
O70201-2;O70201	O70201-2;O70201	Baculoviral IAP repeat-containing protein 5	Birc5	sp|O70201-2|BIRC5_MOUSE Isoform 2 of Baculoviral IAP repeat-containing protein 5 OS=Mus musculus OX=10090 GN=Birc5;sp|O70201|BIRC5_MOUSE Baculoviral IAP repeat-containing protein 5 OS=Mus musculus OX=10090 GN=Birc5 PE=1 SV=1	biological regulation;biosynthetic process;cell cycle checkpoint;cell cycle process;cell division;cellular biosynthetic process;cellular component assembly;cellular component assembly at cellular level;cellular component organization;cellular component organization at cellular level;cellular component organization or biogenesis;cellular component organization or biogenesis at cellular level;cellular macromolecule biosynthetic process;cellular macromolecule metabolic process;cellular metabolic process;cellular nitrogen compound metabolic process;cellular process;cellular protein metabolic process;chromosome segregation;cytokinesis;cytoskeleton organization;establishment of chromosome localization;establishment of localization;establishment of localization in cell;establishment of organelle localization;G2/M transition of mitotic cell cycle;localization;macromolecule biosynthetic process;macromolecule localization;macromolecule metabolic process;macromolecule modification;metabolic process;microtubule cytoskeleton organization;microtubule-based process;mitotic spindle organization;negative regulation of apoptosis;negative regulation of biological process;negative regulation of biosynthetic process;negative regulation of caspase activity;negative regulation of catalytic activity;negative regulation of cell death;negative regulation of cellular biosynthetic process;negative regulation of cellular macromolecule biosynthetic process;negative regulation of cellular metabolic process;negative regulation of cellular process;negative regulation of gene expression;negative regulation of hydrolase activity;negative regulation of macromolecule biosynthetic process;negative regulation of macromolecule metabolic process;negative regulation of metabolic process;negative regulation of molecular function;negative regulation of neuron apoptosis;negative regulation of nitrogen compound metabolic process;negative regulation of nucleobase-containing compound metabolic process;negative regulation of peptidase activity;negative regulation of programmed cell death;negative regulation of RNA metabolic process;negative regulation of transcription, DNA-dependent;nitrogen compound metabolic process;nucleic acid metabolic process;nucleobase-containing compound metabolic process;organelle assembly;organelle organization;phosphate-containing compound metabolic process;phosphorus metabolic process;phosphorylation;positive regulation of biological process;positive regulation of cell cycle;positive regulation of cell cycle process;positive regulation of cellular process;positive regulation of exit from mitosis;positive regulation of mitotic cell cycle;primary metabolic process;protein complex localization;protein localization;protein metabolic process;protein modification by small protein conjugation;protein modification by small protein conjugation or removal;protein modification process;protein phosphorylation;protein ubiquitination;regulation of apoptosis;regulation of biological process;regulation of biosynthetic process;regulation of catalytic activity;regulation of cell communication;regulation of cell cycle;regulation of cell cycle arrest;regulation of cell cycle process;regulation of cell death;regulation of cellular biosynthetic process;regulation of cellular localization;regulation of cellular macromolecule biosynthetic process;regulation of cellular metabolic process;regulation of cellular process;regulation of cysteine-type endopeptidase activity;regulation of cysteine-type endopeptidase activity involved in apoptotic process;regulation of endopeptidase activity;regulation of exit from mitosis;regulation of gene expression;regulation of homeostatic process;regulation of hormone secretion;regulation of hydrolase activity;regulation of insulin secretion;regulation of insulin secretion involved in cellular response to glucose stimulus;regulation of localization;regulation of macromolecule biosynthetic process;regulation of macromolecule metabolic process;regulation of metabolic process;regulation of mitotic cell cycle;regulation of molecular function;regulation of neuron apoptosis;regulation of nitrogen compound metabolic process;regulation of nucleobase-containing compound metabolic process;regulation of peptidase activity;regulation of peptide hormone secretion;regulation of peptide secretion;regulation of peptide transport;regulation of primary metabolic process;regulation of programmed cell death;regulation of response to stimulus;regulation of RNA metabolic process;regulation of secretion;regulation of signal transduction;regulation of signaling;regulation of transcription, DNA-dependent;regulation of transport;RNA biosynthetic process;RNA metabolic process;spindle assembly;spindle assembly involved in mitosis;spindle checkpoint;spindle organization;transcription, DNA-dependent	acid-amino acid ligase activity;binding;caspase inhibitor activity;caspase regulator activity;catalytic activity;cation binding;chaperone binding;cofactor binding;cysteine-type endopeptidase inhibitor activity;cytoskeletal protein binding;endopeptidase inhibitor activity;endopeptidase regulator activity;enzyme binding;enzyme inhibitor activity;enzyme regulator activity;GTPase binding;identical protein binding;ion binding;ligase activity;ligase activity, forming carbon-nitrogen bonds;metal ion binding;microtubule binding;peptidase inhibitor activity;peptidase regulator activity;protein binding;protein dimerization activity;protein heterodimerization activity;protein homodimerization activity;Ran GTPase binding;Ras GTPase binding;small conjugating protein ligase activity;small GTPase binding;transition metal ion binding;tubulin binding;ubiquitin-protein ligase activity;zinc ion binding	cell part;centriole;chromosomal part;chromosome;chromosome passenger complex;chromosome, centromeric region;condensed chromosome kinetochore;cytoplasm;cytoplasmic microtubule;cytoplasmic part;cytoskeletal part;cytosol;interphase microtubule organizing center;intracellular membrane-bounded organelle;intracellular non-membrane-bounded organelle;intracellular organelle;intracellular organelle part;intracellular part;kinetochore;macromolecular complex;membrane-bounded organelle;microtubule;microtubule associated complex;microtubule organizing center;microtubule organizing center part;midbody;non-membrane-bounded organelle;nuclear chromosome;nuclear part;nucleus;organelle;organelle part;protein complex;spindle microtubule	Colorectal cancer;Pathways in cancer	GO:0000075;GO:0000086;GO:0000226;GO:0000910;GO:0002791;GO:0006139;GO:0006351;GO:0006355;GO:0006464;GO:0006468;GO:0006793;GO:0006796;GO:0006807;GO:0006996;GO:0007010;GO:0007017;GO:0007051;GO:0007052;GO:0007059;GO:0007096;GO:0007346;GO:0008104;GO:0008152;GO:0009058;GO:0009059;GO:0009889;GO:0009890;GO:0009892;GO:0009966;GO:0009987;GO:0010466;GO:0010468;GO:0010556;GO:0010558;GO:0010564;GO:0010605;GO:0010629;GO:0010646;GO:0010941;GO:0016043;GO:0016070;GO:0016310;GO:0016567;GO:0019219;GO:0019222;GO:0019538;GO:0022402;GO:0022607;GO:0023051;GO:0031323;GO:0031324;GO:0031326;GO:0031327;GO:0031503;GO:0031536;GO:0031577;GO:0032446;GO:0032774;GO:0032844;GO:0032879;GO:0033036;GO:0034641;GO:0034645;GO:0042981;GO:0043066;GO:0043067;GO:0043069;GO:0043086;GO:0043154;GO:0043170;GO:0043281;GO:0043412;GO:0043523;GO:0043524;GO:0044092;GO:0044237;GO:0044238;GO:0044249;GO:0044260;GO:0044267;GO:0045787;GO:0045892;GO:0045931;GO:0045934;GO:0046883;GO:0048518;GO:0048519;GO:0048522;GO:0048523;GO:0048583;GO:0050789;GO:0050790;GO:0050794;GO:0050796;GO:0051046;GO:0051049;GO:0051171;GO:0051172;GO:0051179;GO:0051225;GO:0051234;GO:0051252;GO:0051253;GO:0051301;GO:0051303;GO:0051336;GO:0051346;GO:0051649;GO:0051656;GO:0051726;GO:0052547;GO:0052548;GO:0060255;GO:0060341;GO:0060548;GO:0061178;GO:0065007;GO:0065009;GO:0070647;GO:0070925;GO:0071156;GO:0071840;GO:0071841;GO:0071842;GO:0071844;GO:0080090;GO:0090068;GO:0090087;GO:0090276;GO:0090304;GO:0090307;GO:2000112;GO:2000113;GO:2000116	GO:0003824;GO:0004842;GO:0004857;GO:0004866;GO:0004869;GO:0005488;GO:0005515;GO:0008017;GO:0008092;GO:0008270;GO:0008536;GO:0015631;GO:0016874;GO:0016879;GO:0016881;GO:0017016;GO:0019787;GO:0019899;GO:0030234;GO:0030414;GO:0031267;GO:0042802;GO:0042803;GO:0043027;GO:0043028;GO:0043167;GO:0043169;GO:0046872;GO:0046914;GO:0046982;GO:0046983;GO:0048037;GO:0051020;GO:0051087;GO:0061134;GO:0061135	GO:0000228;GO:0000775;GO:0000776;GO:0000777;GO:0005634;GO:0005694;GO:0005737;GO:0005814;GO:0005815;GO:0005829;GO:0005874;GO:0005875;GO:0005876;GO:0005881;GO:0030496;GO:0031021;GO:0032133;GO:0032991;GO:0043226;GO:0043227;GO:0043228;GO:0043229;GO:0043231;GO:0043232;GO:0043234;GO:0044422;GO:0044424;GO:0044427;GO:0044428;GO:0044430;GO:0044444;GO:0044446;GO:0044450;GO:0044464	ko05200;ko05210	3	3	3	44.6	44.6	44.6	14154				2872.47	1456.38	6522.64	16573.8	4834.54	3522.95		3617.16	8310.43
O88738;O88738-3;O88738-2	O88738;O88738-3;O88738-2	Baculoviral IAP repeat-containing protein 6	Birc6	sp|O88738|BIRC6_MOUSE Baculoviral IAP repeat-containing protein 6 OS=Mus musculus OX=10090 GN=Birc6 PE=1 SV=2;sp|O88738-3|BIRC6_MOUSE Isoform 3 of Baculoviral IAP repeat-containing protein 6 OS=Mus musculus OX=10090 GN=Birc6;sp|O88738-2|BIRC6_MOUSE Isoform	anatomical structure development;apoptosis;biological regulation;cell cycle phase;cell cycle process;cell death;cell division;cellular component organization;cellular component organization at cellular level;cellular component organization or biogenesis;cellular component organization or biogenesis at cellular level;cellular macromolecule metabolic process;cellular metabolic process;cellular process;cellular protein metabolic process;death;developmental process;labyrinthine layer development;macromolecule metabolic process;macromolecule modification;metabolic process;mitosis;negative regulation of apoptosis;negative regulation of biological process;negative regulation of catalytic activity;negative regulation of cell death;negative regulation of cellular process;negative regulation of endopeptidase activity;negative regulation of hydrolase activity;negative regulation of molecular function;negative regulation of peptidase activity;negative regulation of programmed cell death;nuclear division;organ development;organelle fission;organelle organization;placenta development;positive regulation of biological process;positive regulation of cell proliferation;positive regulation of cellular process;primary metabolic process;programmed cell death;protein metabolic process;protein modification by small protein conjugation;protein modification by small protein conjugation or removal;protein modification process;protein ubiquitination;regulation of apoptosis;regulation of biological process;regulation of catalytic activity;regulation of cell death;regulation of cell division;regulation of cell proliferation;regulation of cellular process;regulation of cytokinesis;regulation of endopeptidase activity;regulation of hydrolase activity;regulation of metabolic process;regulation of molecular function;regulation of peptidase activity;regulation of programmed cell death;regulation of response to stimulus;regulation of signal transduction;regulation of signaling;spongiotrophoblast layer development	acid-amino acid ligase activity;catalytic activity;cysteine-type endopeptidase inhibitor activity;endopeptidase inhibitor activity;endopeptidase regulator activity;enzyme inhibitor activity;enzyme regulator activity;ligase activity;ligase activity, forming carbon-nitrogen bonds;peptidase inhibitor activity;peptidase regulator activity;small conjugating protein ligase activity;ubiquitin-protein ligase activity	cell part;cytoplasm;cytoplasmic part;cytoskeletal part;endosome;Golgi apparatus part;intracellular membrane-bounded organelle;intracellular organelle;intracellular organelle part;intracellular part;membrane;membrane-bounded organelle;microtubule organizing center;midbody;organelle;organelle part;spindle pole;trans-Golgi network	Ubiquitin mediated proteolysis	GO:0000280;GO:0001890;GO:0006464;GO:0006915;GO:0006996;GO:0007067;GO:0008152;GO:0008219;GO:0008284;GO:0009966;GO:0009987;GO:0010466;GO:0010941;GO:0010951;GO:0012501;GO:0016043;GO:0016265;GO:0016567;GO:0019222;GO:0019538;GO:0022402;GO:0022403;GO:0023051;GO:0032446;GO:0032465;GO:0032502;GO:0042127;GO:0042981;GO:0043066;GO:0043067;GO:0043069;GO:0043086;GO:0043170;GO:0043412;GO:0044092;GO:0044237;GO:0044238;GO:0044260;GO:0044267;GO:0048285;GO:0048513;GO:0048518;GO:0048519;GO:0048522;GO:0048523;GO:0048583;GO:0048856;GO:0050789;GO:0050790;GO:0050794;GO:0051301;GO:0051302;GO:0051336;GO:0051346;GO:0052547;GO:0052548;GO:0060548;GO:0060711;GO:0060712;GO:0065007;GO:0065009;GO:0070647;GO:0071840;GO:0071841;GO:0071842	GO:0003824;GO:0004842;GO:0004857;GO:0004866;GO:0004869;GO:0016874;GO:0016879;GO:0016881;GO:0019787;GO:0030234;GO:0030414;GO:0061134;GO:0061135	GO:0000922;GO:0005737;GO:0005768;GO:0005802;GO:0005815;GO:0016020;GO:0030496;GO:0043226;GO:0043227;GO:0043229;GO:0043231;GO:0044422;GO:0044424;GO:0044430;GO:0044431;GO:0044444;GO:0044446;GO:0044464	ko04120	128	128	128	41.4	41.4	41.4	532160	1144.51	1285.27	1351.35	30145.7	29416.9	22995.6	23611.4	23972.9	19597.8	1260.38	27519.4	22394
Q8VD62;Q8VD62-1	Q8VD62	UPF0696 protein C11orf68 homolog	Bles03	sp|Q8VD62|CK068_MOUSE UPF0696 protein C11orf68 homolog OS=Mus musculus OX=10090 GN=Bles03 PE=1 SV=2									12	12	12	36.9	36.9	36.9	31845	248.39	1406.41	1015.01	6505.26	9756.64	7806.97	12674.2	7801.78	24334.1	889.937	8022.96	14936.7
O88700	O88700	Bloom syndrome protein homolog	Blm	sp|O88700|BLM_MOUSE Bloom syndrome protein homolog OS=Mus musculus OX=10090 GN=Blm PE=1 SV=1	alpha-beta T cell activation;alpha-beta T cell differentiation;anatomical structure homeostasis;biological regulation;catabolic process;cell activation;cell cycle checkpoint;cell cycle process;cell differentiation;cellular catabolic process;cellular component assembly;cellular component organization;cellular component organization at cellular level;cellular component organization or biogenesis;cellular component organization or biogenesis at cellular level;cellular developmental process;cellular macromolecule catabolic process;cellular macromolecule metabolic process;cellular metabolic process;cellular nitrogen compound metabolic process;cellular process;cellular response to abiotic stimulus;cellular response to ionizing radiation;cellular response to radiation;cellular response to stimulus;cellular response to stress;chromosome organization;developmental process;DNA catabolic process;DNA catabolic process, exonucleolytic;DNA conformation change;DNA damage checkpoint;DNA double-strand break processing;DNA duplex unwinding;DNA geometric change;DNA integrity checkpoint;DNA metabolic process;DNA recombination;DNA repair;DNA strand renaturation;G2/M transition checkpoint;G2/M transition DNA damage checkpoint;G2/M transition of mitotic cell cycle;homeostatic process;immune system process;leukocyte activation;leukocyte differentiation;lymphocyte activation;lymphocyte differentiation;macromolecular complex assembly;macromolecular complex subunit organization;macromolecule catabolic process;macromolecule metabolic process;maintenance of fidelity involved in DNA-dependent DNA replication;metabolic process;mitotic cell cycle checkpoint;mitotic cell cycle G2/M transition checkpoint;mitotic cell cycle G2/M transition DNA damage checkpoint;negative regulation of apoptosis;negative regulation of biological process;negative regulation of cell death;negative regulation of cell division;negative regulation of cellular metabolic process;negative regulation of cellular process;negative regulation of DNA metabolic process;negative regulation of DNA recombination;negative regulation of leukocyte apoptosis;negative regulation of lymphocyte apoptosis;negative regulation of macromolecule metabolic process;negative regulation of metabolic process;negative regulation of mitotic recombination;negative regulation of nitrogen compound metabolic process;negative regulation of nucleobase-containing compound metabolic process;negative regulation of programmed cell death;negative regulation of T cell apoptosis;negative regulation of thymocyte apoptosis;nitrogen compound metabolic process;nucleic acid metabolic process;nucleobase-containing compound metabolic process;organelle organization;positive regulation of alpha-beta T cell activation;positive regulation of alpha-beta T cell proliferation;positive regulation of biological process;positive regulation of biosynthetic process;positive regulation of cell activation;positive regulation of cell proliferation;positive regulation of cellular biosynthetic process;positive regulation of cellular metabolic process;positive regulation of cellular process;positive regulation of gene expression;positive regulation of immune system process;positive regulation of leukocyte activation;positive regulation of leukocyte proliferation;positive regulation of lymphocyte activation;positive regulation of lymphocyte proliferation;positive regulation of macromolecule biosynthetic process;positive regulation of macromolecule metabolic process;positive regulation of metabolic process;positive regulation of mononuclear cell proliferation;positive regulation of nitrogen compound metabolic process;positive regulation of nucleobase-containing compound metabolic process;positive regulation of RNA metabolic process;positive regulation of T cell activation;positive regulation of T cell proliferation;positive regulation of transcription, DNA-dependent;primary metabolic process;protein complex assembly;protein complex subunit organization;protein oligomerization;regulation of alpha-beta T cell activation;regulation of alpha-beta T cell proliferation;regulation of apoptosis;regulation of binding;regulation of biological process;regulation of biological quality;regulation of biosynthetic process;regulation of catalytic activity;regulation of cell activation;regulation of cell cycle;regulation of cell cycle arrest;regulation of cell cycle process;regulation of cell death;regulation of cell division;regulation of cell proliferation;regulation of cellular biosynthetic process;regulation of cellular macromolecule biosynthetic process;regulation of cellular metabolic process;regulation of cellular process;regulation of cellular protein metabolic process;regulation of cyclin-dependent protein kinase activity;regulation of DNA metabolic process;regulation of DNA recombination;regulation of G2/M transition of mitotic cell cycle;regulation of gene expression;regulation of immune system process;regulation of interphase of mitotic cell cycle;regulation of kinase activity;regulation of leukocyte activation;regulation of leukocyte apoptosis;regulation of leukocyte proliferation;regulation of lymphocyte activation;regulation of lymphocyte apoptosis;regulation of lymphocyte proliferation;regulation of macromolecule biosynthetic process;regulation of macromolecule metabolic process;regulation of metabolic process;regulation of mitotic cell cycle;regulation of mitotic recombination;regulation of molecular function;regulation of mononuclear cell proliferation;regulation of nitrogen compound metabolic process;regulation of nucleobase-containing compound metabolic process;regulation of phosphate metabolic process;regulation of phosphorus metabolic process;regulation of phosphorylation;regulation of primary metabolic process;regulation of programmed cell death;regulation of protein kinase activity;regulation of protein metabolic process;regulation of protein modification process;regulation of protein phosphorylation;regulation of protein serine/threonine kinase activity;regulation of RNA metabolic process;regulation of T cell activation;regulation of T cell apoptosis;regulation of T cell proliferation;regulation of thymocyte apoptosis;regulation of transcription, DNA-dependent;regulation of transferase activity;replication fork processing;response to abiotic stimulus;response to DNA damage stimulus;response to ionizing radiation;response to radiation;response to stimulus;response to stress;response to X-ray;T cell activation;T cell differentiation;telomere maintenance;telomere organization	3'-5' DNA helicase activity;adenyl nucleotide binding;adenyl ribonucleotide binding;ATP binding;ATPase activity;ATPase activity, coupled;ATP-dependent 3'-5' DNA helicase activity;ATP-dependent DNA helicase activity;ATP-dependent helicase activity;binding;bubble DNA binding;catalytic activity;DNA binding;DNA helicase activity;DNA secondary structure binding;DNA-dependent ATPase activity;four-way junction helicase activity;G-quadruplex DNA binding;helicase activity;hydrolase activity;hydrolase activity, acting on acid anhydrides;hydrolase activity, acting on acid anhydrides, in phosphorus-containing anhydrides;nucleic acid binding;nucleoside-triphosphatase activity;nucleotide binding;p53 binding;protein binding;purine NTP-dependent helicase activity;purine nucleotide binding;purine ribonucleoside triphosphate binding;purine ribonucleotide binding;pyrophosphatase activity;ribonucleotide binding;single-stranded DNA binding;structure-specific DNA binding	cell part;chromosomal part;chromosome;cytoplasm;germ cell nucleus;intracellular membrane-bounded organelle;intracellular non-membrane-bounded organelle;intracellular organelle;intracellular organelle part;intracellular part;lateral element;male germ cell nucleus;membrane-bounded organelle;non-membrane-bounded organelle;nuclear body;nuclear chromosome;nuclear chromosome part;nuclear matrix;nuclear part;nucleolus;nucleoplasm;nucleoplasm part;nucleus;organelle;organelle part;PML body;pronucleus;replication fork	Homologous recombination	GO:0000018;GO:0000019;GO:0000075;GO:0000077;GO:0000079;GO:0000086;GO:0000723;GO:0000729;GO:0000733;GO:0000738;GO:0001775;GO:0001932;GO:0002376;GO:0002521;GO:0002682;GO:0002684;GO:0002694;GO:0002696;GO:0006139;GO:0006259;GO:0006281;GO:0006308;GO:0006310;GO:0006355;GO:0006461;GO:0006807;GO:0006950;GO:0006974;GO:0006996;GO:0007093;GO:0007095;GO:0007346;GO:0008152;GO:0008284;GO:0009056;GO:0009057;GO:0009314;GO:0009628;GO:0009889;GO:0009891;GO:0009892;GO:0009893;GO:0009987;GO:0010165;GO:0010212;GO:0010389;GO:0010468;GO:0010556;GO:0010557;GO:0010564;GO:0010604;GO:0010605;GO:0010628;GO:0010941;GO:0016043;GO:0019219;GO:0019220;GO:0019222;GO:0022402;GO:0022607;GO:0030098;GO:0030154;GO:0030217;GO:0031297;GO:0031323;GO:0031324;GO:0031325;GO:0031326;GO:0031328;GO:0031399;GO:0031570;GO:0031572;GO:0031576;GO:0032200;GO:0032268;GO:0032392;GO:0032502;GO:0032508;GO:0032944;GO:0032946;GO:0033554;GO:0034641;GO:0042102;GO:0042110;GO:0042127;GO:0042129;GO:0042325;GO:0042592;GO:0042981;GO:0043066;GO:0043067;GO:0043069;GO:0043170;GO:0043549;GO:0043933;GO:0044237;GO:0044238;GO:0044248;GO:0044260;GO:0044265;GO:0045005;GO:0045321;GO:0045859;GO:0045893;GO:0045910;GO:0045934;GO:0045935;GO:0045950;GO:0046631;GO:0046632;GO:0046634;GO:0046635;GO:0046640;GO:0046641;GO:0046649;GO:0048518;GO:0048519;GO:0048522;GO:0048523;GO:0048869;GO:0050670;GO:0050671;GO:0050789;GO:0050790;GO:0050794;GO:0050863;GO:0050865;GO:0050867;GO:0050870;GO:0050896;GO:0051052;GO:0051053;GO:0051098;GO:0051171;GO:0051172;GO:0051173;GO:0051174;GO:0051246;GO:0051249;GO:0051251;GO:0051252;GO:0051254;GO:0051259;GO:0051276;GO:0051302;GO:0051338;GO:0051716;GO:0051726;GO:0051782;GO:0060249;GO:0060255;GO:0060548;GO:0065003;GO:0065007;GO:0065008;GO:0065009;GO:0070228;GO:0070229;GO:0070232;GO:0070233;GO:0070243;GO:0070244;GO:0070663;GO:0070665;GO:0071103;GO:0071156;GO:0071214;GO:0071478;GO:0071479;GO:0071780;GO:0071822;GO:0071840;GO:0071841;GO:0071842;GO:0071900;GO:0080090;GO:0090304;GO:2000106;GO:2000107;GO:2000112;GO:2000602	GO:0000166;GO:0000217;GO:0000405;GO:0002039;GO:0003676;GO:0003677;GO:0003678;GO:0003697;GO:0003824;GO:0004003;GO:0004386;GO:0005488;GO:0005515;GO:0005524;GO:0008026;GO:0008094;GO:0009378;GO:0016462;GO:0016787;GO:0016817;GO:0016818;GO:0016887;GO:0017076;GO:0017111;GO:0030554;GO:0032553;GO:0032555;GO:0032559;GO:0035639;GO:0042623;GO:0043138;GO:0043140;GO:0043566;GO:0051880;GO:0070035	GO:0000228;GO:0000800;GO:0001673;GO:0005634;GO:0005654;GO:0005657;GO:0005694;GO:0005730;GO:0005737;GO:0016363;GO:0016604;GO:0016605;GO:0043073;GO:0043226;GO:0043227;GO:0043228;GO:0043229;GO:0043231;GO:0043232;GO:0044422;GO:0044424;GO:0044427;GO:0044428;GO:0044446;GO:0044451;GO:0044454;GO:0044464;GO:0045120	ko03440	51	51	51	52.4	52.4	52.4	158360	50.6079	98.9191	143.546	36521	37437	29245.7	21510.8	23004.2	23582.4	97.691	34401.2	22699.1
Q8R016	Q8R016	Bleomycin hydrolase	Blmh	sp|Q8R016|BLMH_MOUSE Bleomycin hydrolase OS=Mus musculus OX=10090 GN=Blmh PE=1 SV=1	response to chemical stimulus;response to drug;response to stimulus;response to toxin	catalytic activity;cysteine-type endopeptidase activity;cysteine-type peptidase activity;endopeptidase activity;hydrolase activity;peptidase activity;peptidase activity, acting on L-amino acid peptides	cell part;cytoplasm;extracellular membrane-bounded organelle;extracellular organelle;extracellular region part;extracellular vesicular exosome;intracellular membrane-bounded organelle;intracellular organelle;intracellular organelle part;intracellular part;membrane-bounded organelle;membrane-bounded vesicle;nuclear part;nucleoplasm;nucleus;organelle;organelle part;vesicle		GO:0009636;GO:0042221;GO:0042493;GO:0050896	GO:0003824;GO:0004175;GO:0004197;GO:0008233;GO:0008234;GO:0016787;GO:0070011	GO:0005634;GO:0005654;GO:0005737;GO:0031982;GO:0031988;GO:0043226;GO:0043227;GO:0043229;GO:0043230;GO:0043231;GO:0044421;GO:0044422;GO:0044424;GO:0044428;GO:0044446;GO:0044464;GO:0065010;GO:0070062		34	34	34	69	69	69	52511	28644.7	46924.7	41871.7	332722	430445	340801	319390	235304	276389	39147	367989	277028
O55102	O55102	Biogenesis of lysosome-related organelles complex 1 subunit 1	Bloc1s1	sp|O55102|BL1S1_MOUSE Biogenesis of lysosome-related organelles complex 1 subunit 1 OS=Mus musculus OX=10090 GN=Bloc1s1 PE=1 SV=2	aerobic respiration;anterograde axon cargo transport;anterograde synaptic vesicle transport;axon cargo transport;cell projection organization;cellular component movement;cellular component organization;cellular component organization at cellular level;cellular component organization or biogenesis;cellular component organization or biogenesis at cellular level;cellular macromolecule metabolic process;cellular metabolic process;cellular process;cellular protein metabolic process;cellular respiration;cytoskeleton-dependent intracellular transport;energy derivation by oxidation of organic compounds;establishment of localization;establishment of localization in cell;generation of precursor metabolites and energy;intracellular transport;macromolecule metabolic process;macromolecule modification;metabolic process;microtubule-based movement;microtubule-based process;microtubule-based transport;neuron projection development;oxidation-reduction process;peptidyl-amino acid modification;peptidyl-lysine acetylation;peptidyl-lysine modification;primary metabolic process;protein acetylation;protein acylation;protein metabolic process;protein modification process;synaptic vesicle transport;transport;vesicle-mediated transport		BLOC complex;BLOC-1 complex;cell part;cytoplasmic part;cytosol;cytosolic part;early endosome;endosome;extracellular membrane-bounded organelle;extracellular organelle;extracellular region part;extracellular space;extracellular vesicular exosome;intracellular membrane-bounded organelle;intracellular organelle;intracellular organelle lumen;intracellular organelle part;intracellular part;macromolecular complex;membrane-bounded organelle;membrane-bounded vesicle;membrane-enclosed lumen;mitochondrial intermembrane space;mitochondrial matrix;mitochondrial part;mitochondrion;organelle;organelle envelope lumen;organelle lumen;organelle part;protein complex;vesicle		GO:0006091;GO:0006464;GO:0006473;GO:0006810;GO:0006928;GO:0007017;GO:0007018;GO:0008088;GO:0008089;GO:0008152;GO:0009060;GO:0009987;GO:0010970;GO:0015980;GO:0016043;GO:0016192;GO:0018193;GO:0018205;GO:0018394;GO:0019538;GO:0030030;GO:0030705;GO:0031175;GO:0043170;GO:0043412;GO:0043543;GO:0044237;GO:0044238;GO:0044260;GO:0044267;GO:0045333;GO:0046907;GO:0048489;GO:0048490;GO:0051234;GO:0051649;GO:0055114;GO:0071840;GO:0071841;GO:0071842		GO:0005615;GO:0005739;GO:0005758;GO:0005759;GO:0005768;GO:0005769;GO:0005829;GO:0031082;GO:0031083;GO:0031970;GO:0031974;GO:0031982;GO:0031988;GO:0032991;GO:0043226;GO:0043227;GO:0043229;GO:0043230;GO:0043231;GO:0043233;GO:0043234;GO:0044421;GO:0044422;GO:0044424;GO:0044429;GO:0044444;GO:0044445;GO:0044446;GO:0044464;GO:0065010;GO:0070013;GO:0070062		5	5	5	62.4	62.4	62.4	14281				4325.92	13959	9492.5	25794.5	12923.8	8408.02		9259.14	15708.8
Q9CWG9	Q9CWG9	Biogenesis of lysosome-related organelles complex 1 subunit 2	Bloc1s2	sp|Q9CWG9|BL1S2_MOUSE Biogenesis of lysosome-related organelles complex 1 subunit 2 OS=Mus musculus OX=10090 GN=Bloc1s2 PE=1 SV=1	anterograde axon cargo transport;anterograde synaptic vesicle transport;axon cargo transport;biological regulation;cell projection organization;cellular component movement;cellular component organization;cellular component organization at cellular level;cellular component organization or biogenesis;cellular component organization or biogenesis at cellular level;cellular process;cytoskeleton-dependent intracellular transport;establishment of localization;establishment of localization in cell;induction of apoptosis;induction of apoptosis by extracellular signals;induction of apoptosis via death domain receptors;induction of programmed cell death;intracellular transport;microtubule-based movement;microtubule-based process;microtubule-based transport;neuron projection development;positive regulation of apoptosis;positive regulation of biological process;positive regulation of biosynthetic process;positive regulation of cell death;positive regulation of cell proliferation;positive regulation of cellular biosynthetic process;positive regulation of cellular metabolic process;positive regulation of cellular process;positive regulation of gene expression;positive regulation of macromolecule biosynthetic process;positive regulation of macromolecule metabolic process;positive regulation of metabolic process;positive regulation of nitrogen compound metabolic process;positive regulation of nucleobase-containing compound metabolic process;positive regulation of programmed cell death;positive regulation of RNA metabolic process;positive regulation of transcription from RNA polymerase II promoter;positive regulation of transcription, DNA-dependent;regulation of apoptosis;regulation of biological process;regulation of biosynthetic process;regulation of cell death;regulation of cell proliferation;regulation of cellular biosynthetic process;regulation of cellular macromolecule biosynthetic process;regulation of cellular metabolic process;regulation of cellular process;regulation of gene expression;regulation of macromolecule biosynthetic process;regulation of macromolecule metabolic process;regulation of metabolic process;regulation of nitrogen compound metabolic process;regulation of nucleobase-containing compound metabolic process;regulation of primary metabolic process;regulation of programmed cell death;regulation of RNA metabolic process;regulation of transcription from RNA polymerase II promoter;regulation of transcription, DNA-dependent;synaptic vesicle transport;transport;vesicle-mediated transport	binding;cytoskeletal protein binding;gamma-tubulin binding;protein binding;protein C-terminus binding;tubulin binding	BLOC complex;BLOC-1 complex;cell part;centrosome;cytoplasmic part;cytoskeletal part;cytosol;cytosolic part;endosome;gamma-tubulin complex;intracellular membrane-bounded organelle;intracellular non-membrane-bounded organelle;intracellular organelle;intracellular organelle part;intracellular part;macromolecular complex;membrane-bounded organelle;microtubule organizing center;microtubule organizing center part;mitochondrion;non-membrane-bounded organelle;nucleus;organelle;organelle part;protein complex;recycling endosome		GO:0006355;GO:0006357;GO:0006810;GO:0006917;GO:0006928;GO:0007017;GO:0007018;GO:0008088;GO:0008089;GO:0008284;GO:0008624;GO:0008625;GO:0009889;GO:0009891;GO:0009893;GO:0009987;GO:0010468;GO:0010556;GO:0010557;GO:0010604;GO:0010628;GO:0010941;GO:0010942;GO:0010970;GO:0012502;GO:0016043;GO:0016192;GO:0019219;GO:0019222;GO:0030030;GO:0030705;GO:0031175;GO:0031323;GO:0031325;GO:0031326;GO:0031328;GO:0042127;GO:0042981;GO:0043065;GO:0043067;GO:0043068;GO:0045893;GO:0045935;GO:0045944;GO:0046907;GO:0048489;GO:0048490;GO:0048518;GO:0048522;GO:0050789;GO:0050794;GO:0051171;GO:0051173;GO:0051234;GO:0051252;GO:0051254;GO:0051649;GO:0060255;GO:0065007;GO:0071840;GO:0071841;GO:0071842;GO:0080090;GO:2000112	GO:0005488;GO:0005515;GO:0008022;GO:0008092;GO:0015631;GO:0043015	GO:0000930;GO:0005634;GO:0005739;GO:0005768;GO:0005813;GO:0005815;GO:0005829;GO:0031082;GO:0031083;GO:0032991;GO:0043226;GO:0043227;GO:0043228;GO:0043229;GO:0043231;GO:0043232;GO:0043234;GO:0044422;GO:0044424;GO:0044430;GO:0044444;GO:0044445;GO:0044446;GO:0044450;GO:0044464;GO:0055037		2	2	2	20.3	20.3	20.3	16299	1678.83						2660.96			1678.83		2660.96
Q5U5M8	Q5U5M8	Biogenesis of lysosome-related organelles complex 1 subunit 3	Bloc1s3	sp|Q5U5M8|BL1S3_MOUSE Biogenesis of lysosome-related organelles complex 1 subunit 3 OS=Mus musculus OX=10090 GN=Bloc1s3 PE=1 SV=1	anatomical structure development;anterograde axon cargo transport;anterograde synaptic vesicle transport;axon cargo transport;biological regulation;blood coagulation;cell activation;cell projection organization;cellular component movement;cellular component organization;cellular component organization at cellular level;cellular component organization or biogenesis;cellular component organization or biogenesis at cellular level;cellular process;coagulation;cytoskeleton-dependent intracellular transport;developmental pigmentation;developmental process;endosome to melanosome transport;endosome transport;establishment of localization;establishment of localization in cell;establishment of melanosome localization;establishment of organelle localization;establishment of pigment granule localization;establishment of protein localization;establishment of vesicle localization;eye development;hemostasis;intracellular transport;melanosome organization;melanosome transport;microtubule-based movement;microtubule-based process;microtubule-based transport;multicellular organismal process;neuron projection development;organ development;organelle organization;pigment granule organization;pigment granule transport;pigmentation;platelet activation;platelet dense granule organization;positive regulation of biological process;positive regulation of cell activation;positive regulation of cellular process;positive regulation of immune system process;positive regulation of leukocyte activation;positive regulation of lymphocyte activation;positive regulation of natural killer cell activation;protein secretion;protein transmembrane transport;protein transport;regulation of biological process;regulation of biological quality;regulation of body fluid levels;regulation of cell activation;regulation of cellular process;regulation of immune system process;regulation of leukocyte activation;regulation of lymphocyte activation;regulation of natural killer cell activation;response to chemical stimulus;response to drug;response to stimulus;secretion;secretion by cell;secretion of lysosomal enzymes;secretory granule organization;sensory organ development;synaptic vesicle transport;transmembrane transport;transport;vesicle organization;vesicle-mediated transport	macromolecule transmembrane transporter activity;protein transmembrane transporter activity;protein transporter activity;substrate-specific transmembrane transporter activity;substrate-specific transporter activity;transmembrane transporter activity;transporter activity	BLOC complex;BLOC-1 complex;cell part;cytoplasm;cytoplasmic membrane-bounded vesicle;cytoplasmic part;cytoplasmic vesicle;cytosol;cytosolic part;intracellular membrane-bounded organelle;intracellular organelle;intracellular part;macromolecular complex;membrane-bounded organelle;membrane-bounded vesicle;organelle;protein complex;transport vesicle;vesicle		GO:0001654;GO:0001775;GO:0002682;GO:0002684;GO:0002694;GO:0002696;GO:0006810;GO:0006928;GO:0006996;GO:0007017;GO:0007018;GO:0007423;GO:0007596;GO:0007599;GO:0008088;GO:0008089;GO:0009306;GO:0009987;GO:0010970;GO:0015031;GO:0016043;GO:0016050;GO:0016192;GO:0016197;GO:0030030;GO:0030168;GO:0030705;GO:0031175;GO:0032401;GO:0032402;GO:0032438;GO:0032501;GO:0032502;GO:0032814;GO:0032816;GO:0032940;GO:0033299;GO:0033363;GO:0035646;GO:0042221;GO:0042493;GO:0043473;GO:0045184;GO:0046903;GO:0046907;GO:0048066;GO:0048489;GO:0048490;GO:0048513;GO:0048518;GO:0048522;GO:0048753;GO:0048856;GO:0050789;GO:0050794;GO:0050817;GO:0050865;GO:0050867;GO:0050878;GO:0050896;GO:0051234;GO:0051249;GO:0051251;GO:0051649;GO:0051650;GO:0051656;GO:0051904;GO:0051905;GO:0055085;GO:0060155;GO:0065007;GO:0065008;GO:0071806;GO:0071840;GO:0071841;GO:0071842	GO:0005215;GO:0008320;GO:0008565;GO:0022857;GO:0022884;GO:0022891;GO:0022892	GO:0005737;GO:0005829;GO:0016023;GO:0030133;GO:0031082;GO:0031083;GO:0031410;GO:0031982;GO:0031988;GO:0032991;GO:0043226;GO:0043227;GO:0043229;GO:0043231;GO:0043234;GO:0044424;GO:0044444;GO:0044445;GO:0044464		6	6	6	35.9	35.9	35.9	20398				2347.1	2229.55	820.21	45.733	1050.85	1602.15		1798.95	899.578
Q8VED2	Q8VED2	Biogenesis of lysosome-related organelles complex 1 subunit 4	Bloc1s4	sp|Q8VED2|BL1S4_MOUSE Biogenesis of lysosome-related organelles complex 1 subunit 4 OS=Mus musculus OX=10090 GN=Bloc1s4 PE=1 SV=1	anterograde axon cargo transport;anterograde synaptic vesicle transport;axon cargo transport;biological adhesion;cell adhesion;cell projection organization;cell-cell adhesion;cellular component movement;cellular component organization;cellular component organization at cellular level;cellular component organization or biogenesis;cellular component organization or biogenesis at cellular level;cellular process;cytoskeleton-dependent intracellular transport;establishment of localization;establishment of localization in cell;homotypic cell-cell adhesion;intracellular transport;melanosome organization;microtubule-based movement;microtubule-based process;microtubule-based transport;multicellular organismal process;neurological system process;neuromuscular process;neuromuscular process controlling balance;neuron projection development;organelle organization;pigment granule organization;platelet aggregation;synaptic vesicle transport;system process;transport;vesicle organization;vesicle-mediated transport		BLOC complex;BLOC-1 complex;cell part;cytoplasm;cytoplasmic part;cytosolic part;intracellular part;macromolecular complex;protein complex		GO:0003008;GO:0006810;GO:0006928;GO:0006996;GO:0007017;GO:0007018;GO:0007155;GO:0008088;GO:0008089;GO:0009987;GO:0010970;GO:0016043;GO:0016050;GO:0016192;GO:0016337;GO:0022610;GO:0030030;GO:0030705;GO:0031175;GO:0032438;GO:0032501;GO:0034109;GO:0046907;GO:0048489;GO:0048490;GO:0048753;GO:0050877;GO:0050885;GO:0050905;GO:0051234;GO:0051649;GO:0070527;GO:0071840;GO:0071841;GO:0071842		GO:0005737;GO:0031082;GO:0031083;GO:0032991;GO:0043234;GO:0044424;GO:0044444;GO:0044445;GO:0044464		4	4	4	36.3	36.3	36.3	23112				571.919	907.388	4421.13	5529.8	3402.61	996.6		1966.81	3309.67
Q8R015;Q8R015-2	Q8R015;Q8R015-2	Biogenesis of lysosome-related organelles complex 1 subunit 5	Bloc1s5	sp|Q8R015|BL1S5_MOUSE Biogenesis of lysosome-related organelles complex 1 subunit 5 OS=Mus musculus OX=10090 GN=Bloc1s5 PE=1 SV=1;sp|Q8R015-2|BL1S5_MOUSE Isoform 2 of Biogenesis of lysosome-related organelles complex 1 subunit 5 OS=Mus musculus OX=10090 GN	anatomical structure morphogenesis;anterograde axon cargo transport;anterograde synaptic vesicle transport;axon cargo transport;biological regulation;cell projection organization;cellular component movement;cellular component organization;cellular component organization at cellular level;cellular component organization or biogenesis;cellular component organization or biogenesis at cellular level;cellular process;cytoskeleton-dependent intracellular transport;developmental pigmentation;developmental process;embryonic morphogenesis;endosome to melanosome transport;endosome transport;establishment of localization;establishment of localization in cell;establishment of melanosome localization;establishment of organelle localization;establishment of pigment granule localization;establishment of vesicle localization;intracellular transport;melanosome transport;microtubule-based movement;microtubule-based process;microtubule-based transport;neuron projection development;otolith morphogenesis;pigment granule transport;pigmentation;positive regulation of biological process;positive regulation of cell differentiation;positive regulation of cellular process;positive regulation of developmental pigmentation;positive regulation of developmental process;positive regulation of pigment cell differentiation;regulation of biological process;regulation of cell differentiation;regulation of cellular process;regulation of developmental pigmentation;regulation of developmental process;regulation of pigment cell differentiation;synaptic vesicle transport;transport;vesicle-mediated transport		BLOC complex;BLOC-1 complex;cell part;cytoplasmic membrane-bounded vesicle;cytoplasmic part;cytoplasmic vesicle;cytosolic part;intracellular membrane-bounded organelle;intracellular organelle;intracellular part;macromolecular complex;membrane-bounded organelle;membrane-bounded vesicle;organelle;protein complex;transport vesicle;vesicle		GO:0006810;GO:0006928;GO:0007017;GO:0007018;GO:0008088;GO:0008089;GO:0009653;GO:0009987;GO:0010970;GO:0016043;GO:0016192;GO:0016197;GO:0030030;GO:0030705;GO:0031175;GO:0032401;GO:0032402;GO:0032474;GO:0032502;GO:0035646;GO:0043473;GO:0045595;GO:0045597;GO:0046907;GO:0048066;GO:0048070;GO:0048087;GO:0048489;GO:0048490;GO:0048518;GO:0048522;GO:0048598;GO:0050789;GO:0050793;GO:0050794;GO:0050932;GO:0050942;GO:0051094;GO:0051234;GO:0051649;GO:0051650;GO:0051656;GO:0051904;GO:0051905;GO:0065007;GO:0071840;GO:0071841;GO:0071842		GO:0016023;GO:0030133;GO:0031082;GO:0031083;GO:0031410;GO:0031982;GO:0031988;GO:0032991;GO:0043226;GO:0043227;GO:0043229;GO:0043231;GO:0043234;GO:0044424;GO:0044444;GO:0044445;GO:0044464		4	4	4	29.7	29.7	29.7	21283					187.126		8605.19	3302.68	2778.19		187.126	4895.35
Q9R0C0	Q9R0C0	Biogenesis of lysosome-related organelles complex 1 subunit 6	Bloc1s6	sp|Q9R0C0|BL1S6_MOUSE Biogenesis of lysosome-related organelles complex 1 subunit 6 OS=Mus musculus OX=10090 GN=Bloc1s6 PE=1 SV=1	anterograde axon cargo transport;anterograde synaptic vesicle transport;axon cargo transport;biological regulation;blood coagulation;cell differentiation;cell projection organization;cellular component movement;cellular component organization;cellular component organization at cellular level;cellular component organization or biogenesis;cellular component organization or biogenesis at cellular level;cellular developmental process;cellular membrane fusion;cellular membrane organization;cellular process;coagulation;cytoskeleton-dependent intracellular transport;developmental process;endosome to melanosome transport;endosome transport;establishment of localization;establishment of localization in cell;establishment of melanosome localization;establishment of organelle localization;establishment of pigment granule localization;establishment of protein localization;establishment of vesicle localization;hemostasis;intracellular transport;melanocyte differentiation;melanosome transport;membrane docking;membrane fusion;membrane organization;microtubule-based movement;microtubule-based process;microtubule-based transport;multicellular organismal process;neuron projection development;organelle fusion;organelle organization;pigment cell differentiation;pigment granule transport;pigmentation;positive regulation of biological process;positive regulation of cell activation;positive regulation of cell differentiation;positive regulation of cellular process;positive regulation of developmental pigmentation;positive regulation of developmental process;positive regulation of immune system process;positive regulation of leukocyte activation;positive regulation of lymphocyte activation;positive regulation of natural killer cell activation;positive regulation of pigment cell differentiation;protein secretion;protein transport;regulation of biological process;regulation of biological quality;regulation of body fluid levels;regulation of cell activation;regulation of cell differentiation;regulation of cellular process;regulation of developmental pigmentation;regulation of developmental process;regulation of immune system process;regulation of leukocyte activation;regulation of lymphocyte activation;regulation of natural killer cell activation;regulation of pigment cell differentiation;secretion;secretion by cell;secretion of lysosomal enzymes;synaptic vesicle transport;transport;vesicle docking;vesicle docking involved in exocytosis;vesicle fusion;vesicle organization;vesicle-mediated transport	actin binding;actin filament binding;binding;cytoskeletal protein binding;identical protein binding;protein binding;protein dimerization activity;protein homodimerization activity	BLOC complex;BLOC-1 complex;cell part;cytoplasm;cytoplasmic membrane-bounded vesicle;cytoplasmic part;cytoplasmic vesicle;cytosolic part;endosome;extrinsic to membrane;intracellular membrane-bounded organelle;intracellular organelle;intracellular organelle part;intracellular part;macromolecular complex;membrane part;membrane-bounded organelle;membrane-bounded vesicle;nuclear part;nucleoplasm;organelle;organelle part;protein complex;SNARE complex;transport vesicle;vesicle		GO:0002682;GO:0002684;GO:0002694;GO:0002696;GO:0006810;GO:0006904;GO:0006906;GO:0006928;GO:0006944;GO:0006996;GO:0007017;GO:0007018;GO:0007596;GO:0007599;GO:0008088;GO:0008089;GO:0009306;GO:0009987;GO:0010970;GO:0015031;GO:0016043;GO:0016044;GO:0016050;GO:0016192;GO:0016197;GO:0022406;GO:0030030;GO:0030154;GO:0030318;GO:0030705;GO:0031175;GO:0032401;GO:0032402;GO:0032501;GO:0032502;GO:0032814;GO:0032816;GO:0032940;GO:0033299;GO:0035646;GO:0043473;GO:0045184;GO:0045595;GO:0045597;GO:0046903;GO:0046907;GO:0048070;GO:0048087;GO:0048278;GO:0048284;GO:0048489;GO:0048490;GO:0048518;GO:0048522;GO:0048869;GO:0050789;GO:0050793;GO:0050794;GO:0050817;GO:0050865;GO:0050867;GO:0050878;GO:0050931;GO:0050932;GO:0050942;GO:0051094;GO:0051234;GO:0051249;GO:0051251;GO:0051649;GO:0051650;GO:0051656;GO:0051904;GO:0051905;GO:0061024;GO:0061025;GO:0065007;GO:0065008;GO:0071840;GO:0071841;GO:0071842	GO:0003779;GO:0005488;GO:0005515;GO:0008092;GO:0042802;GO:0042803;GO:0046983;GO:0051015	GO:0005654;GO:0005737;GO:0005768;GO:0016023;GO:0019898;GO:0030133;GO:0031082;GO:0031083;GO:0031201;GO:0031410;GO:0031982;GO:0031988;GO:0032991;GO:0043226;GO:0043227;GO:0043229;GO:0043231;GO:0043234;GO:0044422;GO:0044424;GO:0044425;GO:0044428;GO:0044444;GO:0044445;GO:0044446;GO:0044464		2	2	2	22.7	22.7	22.7	19682					1398.21	1961.48	4009.54	1327.35	637.741		1679.85	1991.54
Q9CY64	Q9CY64	Biliverdin reductase A	Blvra	sp|Q9CY64|BIEA_MOUSE Biliverdin reductase A OS=Mus musculus OX=10090 GN=Blvra PE=1 SV=1	catabolic process;cellular catabolic process;cellular metabolic process;cellular nitrogen compound catabolic process;cellular nitrogen compound metabolic process;cellular process;cofactor catabolic process;cofactor metabolic process;heme catabolic process;heme metabolic process;heterocycle catabolic process;heterocycle metabolic process;metabolic process;nitrogen compound metabolic process;oxidation-reduction process;pigment catabolic process;pigment metabolic process;porphyrin-containing compound catabolic process;porphyrin-containing compound metabolic process;tetrapyrrole catabolic process;tetrapyrrole metabolic process	biliverdin reductase activity;binding;catalytic activity;cation binding;ion binding;metal ion binding;nucleotide binding;oxidoreductase activity;oxidoreductase activity, acting on the CH-CH group of donors;oxidoreductase activity, acting on the CH-CH group of donors, NAD or NADP as acceptor;transition metal ion binding;zinc ion binding	cell part;cytoplasm;extracellular membrane-bounded organelle;extracellular organelle;extracellular region part;extracellular vesicular exosome;intracellular part;membrane-bounded organelle;membrane-bounded vesicle;organelle;vesicle	Porphyrin and chlorophyll metabolism	GO:0006778;GO:0006787;GO:0006807;GO:0008152;GO:0009056;GO:0009987;GO:0033013;GO:0033015;GO:0034641;GO:0042167;GO:0042168;GO:0042440;GO:0044237;GO:0044248;GO:0044270;GO:0046149;GO:0046483;GO:0046700;GO:0051186;GO:0051187;GO:0055114	GO:0000166;GO:0003824;GO:0004074;GO:0005488;GO:0008270;GO:0016491;GO:0016627;GO:0016628;GO:0043167;GO:0043169;GO:0046872;GO:0046914	GO:0005737;GO:0031982;GO:0031988;GO:0043226;GO:0043227;GO:0043230;GO:0044421;GO:0044424;GO:0044464;GO:0065010;GO:0070062	ko00860	21	21	21	71.9	71.9	71.9	33524	31890.5	33604.6	26924	295096	288205	297800	259846	281801	223583	30806.4	293700	255077
Q923D2	Q923D2	Flavin reductase (NADPH)	Blvrb	sp|Q923D2|BLVRB_MOUSE Flavin reductase (NADPH) OS=Mus musculus OX=10090 GN=Blvrb PE=1 SV=3	catabolic process;cellular catabolic process;cellular metabolic process;cellular nitrogen compound catabolic process;cellular nitrogen compound metabolic process;cellular process;cofactor catabolic process;cofactor metabolic process;heme catabolic process;heme metabolic process;heterocycle catabolic process;heterocycle metabolic process;metabolic process;nitrogen compound metabolic process;pigment catabolic process;pigment metabolic process;porphyrin-containing compound catabolic process;porphyrin-containing compound metabolic process;tetrapyrrole catabolic process;tetrapyrrole metabolic process	biliverdin reductase activity;catalytic activity;flavin reductase activity;oxidoreductase activity;oxidoreductase activity, acting on the CH-CH group of donors;oxidoreductase activity, acting on the CH-CH group of donors, NAD or NADP as acceptor;oxidoreductase activity, acting on the CH-NH group of donors;oxidoreductase activity, acting on the CH-NH group of donors, NAD or NADP as acceptor	cell part;cytoplasm;cytoplasmic part;cytosol;extracellular membrane-bounded organelle;extracellular organelle;extracellular region part;extracellular vesicular exosome;intracellular organelle part;intracellular part;membrane;membrane-bounded organelle;membrane-bounded vesicle;nuclear part;nucleoplasm;organelle;organelle part;plasma membrane;vesicle	Porphyrin and chlorophyll metabolism;Riboflavin metabolism	GO:0006778;GO:0006787;GO:0006807;GO:0008152;GO:0009056;GO:0009987;GO:0033013;GO:0033015;GO:0034641;GO:0042167;GO:0042168;GO:0042440;GO:0044237;GO:0044248;GO:0044270;GO:0046149;GO:0046483;GO:0046700;GO:0051186;GO:0051187	GO:0003824;GO:0004074;GO:0016491;GO:0016627;GO:0016628;GO:0016645;GO:0016646;GO:0042602	GO:0005654;GO:0005737;GO:0005829;GO:0005886;GO:0016020;GO:0031982;GO:0031988;GO:0043226;GO:0043227;GO:0043230;GO:0044421;GO:0044422;GO:0044424;GO:0044428;GO:0044444;GO:0044446;GO:0044464;GO:0065010;GO:0070062	ko00740;ko00860	8	8	8	59.2	59.2	59.2	22197	618.978	2204.1	3895.84	17947.1	14671.1	1589.42	9076.94	7794.01	17027.5	2239.64	11402.5	11299.5
Q8R2X8;Q8R2X8-2	Q8R2X8;Q8R2X8-2	Golgin-45	Blzf1	sp|Q8R2X8|GO45_MOUSE Golgin-45 OS=Mus musculus OX=10090 GN=Blzf1 PE=1 SV=2;sp|Q8R2X8-2|GO45_MOUSE Isoform 2 of Golgin-45 OS=Mus musculus OX=10090 GN=Blzf1	cellular component organization;cellular component organization at cellular level;cellular component organization or biogenesis;cellular component organization or biogenesis at cellular level;cellular process;establishment of localization;establishment of localization in cell;establishment of protein localization;Golgi organization;Golgi to plasma membrane protein transport;Golgi to plasma membrane transport;Golgi vesicle transport;intracellular protein transport;intracellular transport;organelle organization;post-Golgi vesicle-mediated transport;protein transport;transport;vesicle-mediated transport	binding;enzyme binding;protein binding;ubiquitin protein ligase binding	cell part;cytoplasmic part;Golgi apparatus;Golgi apparatus part;Golgi lumen;Golgi membrane;intracellular membrane-bounded organelle;intracellular organelle;intracellular organelle lumen;intracellular organelle part;intracellular part;membrane;membrane-bounded organelle;membrane-enclosed lumen;nuclear part;nucleoplasm;nucleus;organelle;organelle lumen;organelle membrane;organelle part		GO:0006810;GO:0006886;GO:0006892;GO:0006893;GO:0006996;GO:0007030;GO:0009987;GO:0015031;GO:0016043;GO:0016192;GO:0043001;GO:0045184;GO:0046907;GO:0048193;GO:0051234;GO:0051649;GO:0071840;GO:0071841;GO:0071842	GO:0005488;GO:0005515;GO:0019899;GO:0031625	GO:0000139;GO:0005634;GO:0005654;GO:0005794;GO:0005796;GO:0016020;GO:0031090;GO:0031974;GO:0043226;GO:0043227;GO:0043229;GO:0043231;GO:0043233;GO:0044422;GO:0044424;GO:0044428;GO:0044431;GO:0044444;GO:0044446;GO:0044464;GO:0070013		6	6	6	24.6	24.6	24.6	45540				3484.54	4161.22	2707.14	1895.37	1703.68	1148.29		3450.97	1582.45
P25916	P25916	Polycomb complex protein BMI-1	Bmi1	sp|P25916|BMI1_MOUSE Polycomb complex protein BMI-1 OS=Mus musculus OX=10090 GN=Bmi1 PE=1 SV=1	anatomical structure development;anatomical structure morphogenesis;anterior/posterior pattern specification;biological regulation;biosynthetic process;brain development;cell division;cellular biosynthetic process;cellular component organization;cellular component organization at cellular level;cellular component organization or biogenesis;cellular component organization or biogenesis at cellular level;cellular macromolecule biosynthetic process;cellular macromolecule metabolic process;cellular metabolic process;cellular nitrogen compound metabolic process;cellular process;cellular protein metabolic process;chordate embryonic development;chromatin modification;chromatin organization;chromosome organization;covalent chromatin modification;developmental process;DNA alkylation;DNA metabolic process;DNA methylation;DNA modification;embryo development;embryo development ending in birth or egg hatching;embryonic morphogenesis;embryonic organ morphogenesis;embryonic skeletal system development;embryonic skeletal system morphogenesis;histone acetylation;histone modification;histone ubiquitination;humoral immune response;immune response;immune system process;in utero embryonic development;internal peptidyl-lysine acetylation;internal protein amino acid acetylation;macromolecule biosynthetic process;macromolecule metabolic process;macromolecule methylation;macromolecule modification;metabolic process;methylation;negative regulation of biological process;negative regulation of biosynthetic process;negative regulation of cellular biosynthetic process;negative regulation of cellular macromolecule biosynthetic process;negative regulation of cellular metabolic process;negative regulation of cellular process;negative regulation of gene expression;negative regulation of macromolecule biosynthetic process;negative regulation of macromolecule metabolic process;negative regulation of metabolic process;negative regulation of nitrogen compound metabolic process;negative regulation of nucleobase-containing compound metabolic process;negative regulation of RNA metabolic process;negative regulation of transcription from RNA polymerase II promoter;negative regulation of transcription, DNA-dependent;nitrogen compound metabolic process;nucleic acid metabolic process;nucleobase-containing compound metabolic process;one-carbon metabolic process;organ development;organ morphogenesis;organelle organization;pattern specification process;peptidyl-amino acid modification;peptidyl-lysine acetylation;peptidyl-lysine modification;positive regulation of B cell activation;positive regulation of B cell proliferation;positive regulation of biological process;positive regulation of catalytic activity;positive regulation of cell activation;positive regulation of cell proliferation;positive regulation of cellular metabolic process;positive regulation of cellular process;positive regulation of cellular protein metabolic process;positive regulation of immature T cell proliferation;positive regulation of immature T cell proliferation in thymus;positive regulation of immune system process;positive regulation of leukocyte activation;positive regulation of leukocyte proliferation;positive regulation of ligase activity;positive regulation of lymphocyte activation;positive regulation of lymphocyte proliferation;positive regulation of macromolecule metabolic process;positive regulation of metabolic process;positive regulation of molecular function;positive regulation of mononuclear cell proliferation;positive regulation of protein metabolic process;positive regulation of protein modification process;positive regulation of protein ubiquitination;positive regulation of T cell activation;positive regulation of T cell proliferation;positive regulation of ubiquitin-protein ligase activity;primary metabolic process;protein acetylation;protein acylation;protein metabolic process;protein modification by small protein conjugation;protein modification by small protein conjugation or removal;protein modification process;protein ubiquitination;regionalization;regulation of B cell activation;regulation of B cell proliferation;regulation of biological process;regulation of biosynthetic process;regulation of catalytic activity;regulation of cell activation;regulation of cell differentiation;regulation of cell proliferation;regulation of cellular biosynthetic process;regulation of cellular macromolecule biosynthetic process;regulation of cellular metabolic process;regulation of cellular process;regulation of cellular protein metabolic process;regulation of developmental process;regulation of gene expression;regulation of gene expression, epigenetic;regulation of immature T cell proliferation;regulation of immature T cell proliferation in thymus;regulation of immune system process;regulation of leukocyte activation;regulation of leukocyte proliferation;regulation of ligase activity;regulation of lymphocyte activation;regulation of lymphocyte differentiation;regulation of lymphocyte proliferation;regulation of macromolecule biosynthetic process;regulation of macromolecule metabolic process;regulation of metabolic process;regulation of molecular function;regulation of mononuclear cell proliferation;regulation of multicellular organismal development;regulation of multicellular organismal process;regulation of nitrogen compound metabolic process;regulation of nucleobase-containing compound metabolic process;regulation of primary metabolic process;regulation of protein metabolic process;regulation of protein modification process;regulation of protein ubiquitination;regulation of RNA metabolic process;regulation of T cell activation;regulation of T cell differentiation;regulation of T cell differentiation in thymus;regulation of T cell proliferation;regulation of transcription from RNA polymerase II promoter;regulation of transcription, DNA-dependent;regulation of ubiquitin-protein ligase activity;response to stimulus;RNA biosynthetic process;RNA metabolic process;rostrocaudal neural tube patterning;skeletal system development;skeletal system morphogenesis;small molecule metabolic process;somatic stem cell division;stem cell division;system development;transcription, DNA-dependent	binding;cation binding;chromatin binding;DNA binding;enzyme regulator activity;ion binding;ligase regulator activity;metal ion binding;nucleic acid binding;sequence-specific DNA binding;transition metal ion binding;ubiquitin-protein ligase activator activity;ubiquitin-protein ligase regulator activity;zinc ion binding	cell part;chromatin;chromosomal part;cytoplasm;heterochromatin;intracellular membrane-bounded organelle;intracellular organelle;intracellular organelle part;intracellular part;macromolecular complex;membrane-bounded organelle;nuclear body;nuclear part;nucleoplasm part;nucleus;organelle;organelle part;PcG protein complex;protein complex;ubiquitin ligase complex		GO:0000122;GO:0001501;GO:0001701;GO:0002376;GO:0002682;GO:0002684;GO:0002694;GO:0002696;GO:0003002;GO:0006139;GO:0006259;GO:0006304;GO:0006305;GO:0006306;GO:0006325;GO:0006351;GO:0006355;GO:0006357;GO:0006464;GO:0006473;GO:0006475;GO:0006730;GO:0006807;GO:0006955;GO:0006959;GO:0006996;GO:0007389;GO:0007420;GO:0008152;GO:0008284;GO:0009058;GO:0009059;GO:0009653;GO:0009790;GO:0009792;GO:0009887;GO:0009889;GO:0009890;GO:0009892;GO:0009893;GO:0009952;GO:0009987;GO:0010468;GO:0010556;GO:0010558;GO:0010604;GO:0010605;GO:0010629;GO:0016043;GO:0016070;GO:0016567;GO:0016568;GO:0016569;GO:0016570;GO:0016573;GO:0016574;GO:0017145;GO:0018193;GO:0018205;GO:0018393;GO:0018394;GO:0019219;GO:0019222;GO:0019538;GO:0021903;GO:0030888;GO:0030890;GO:0031323;GO:0031324;GO:0031325;GO:0031326;GO:0031327;GO:0031396;GO:0031398;GO:0031399;GO:0031401;GO:0032259;GO:0032268;GO:0032270;GO:0032446;GO:0032502;GO:0032774;GO:0032944;GO:0032946;GO:0033081;GO:0033083;GO:0033084;GO:0033091;GO:0033092;GO:0034641;GO:0034645;GO:0040029;GO:0042102;GO:0042127;GO:0042129;GO:0043009;GO:0043085;GO:0043170;GO:0043412;GO:0043414;GO:0043543;GO:0044093;GO:0044237;GO:0044238;GO:0044249;GO:0044260;GO:0044267;GO:0044281;GO:0045580;GO:0045595;GO:0045619;GO:0045892;GO:0045934;GO:0048103;GO:0048513;GO:0048518;GO:0048519;GO:0048522;GO:0048523;GO:0048562;GO:0048598;GO:0048704;GO:0048705;GO:0048706;GO:0048731;GO:0048856;GO:0050670;GO:0050671;GO:0050789;GO:0050790;GO:0050793;GO:0050794;GO:0050863;GO:0050864;GO:0050865;GO:0050867;GO:0050870;GO:0050871;GO:0050896;GO:0051171;GO:0051172;GO:0051239;GO:0051246;GO:0051247;GO:0051249;GO:0051251;GO:0051252;GO:0051253;GO:0051276;GO:0051301;GO:0051340;GO:0051351;GO:0051438;GO:0051443;GO:0060255;GO:0065007;GO:0065009;GO:0070647;GO:0070663;GO:0070665;GO:0071840;GO:0071841;GO:0071842;GO:0080090;GO:0090304;GO:2000026;GO:2000112;GO:2000113	GO:0003676;GO:0003677;GO:0003682;GO:0005488;GO:0008270;GO:0030234;GO:0043167;GO:0043169;GO:0043565;GO:0046872;GO:0046914;GO:0055103;GO:0055106;GO:0097027	GO:0000151;GO:0000785;GO:0000792;GO:0005634;GO:0005737;GO:0016604;GO:0031519;GO:0032991;GO:0043226;GO:0043227;GO:0043229;GO:0043231;GO:0043234;GO:0044422;GO:0044424;GO:0044427;GO:0044428;GO:0044446;GO:0044451;GO:0044464		5	5	4	25.3	25.3	22.8	36707	309.153	1840.47	424.202	12466	6575.64	6778.6	4740.98	6507.47	2781.32	857.942	8606.75	4676.59
Q91Z96;Q91Z96-2	Q91Z96;Q91Z96-2	BMP-2-inducible protein kinase	Bmp2k	sp|Q91Z96|BMP2K_MOUSE BMP-2-inducible protein kinase OS=Mus musculus OX=10090 GN=Bmp2k PE=1 SV=1;sp|Q91Z96-2|BMP2K_MOUSE Isoform 2 of BMP-2-inducible protein kinase OS=Mus musculus OX=10090 GN=Bmp2k	biological regulation;regulation of biological process;regulation of biomineral tissue development;regulation of bone mineralization;regulation of catalytic activity;regulation of developmental process;regulation of metabolic process;regulation of molecular function;regulation of multicellular organismal development;regulation of multicellular organismal process;regulation of ossification	adenyl nucleotide binding;adenyl ribonucleotide binding;ATP binding;binding;catalytic activity;enzyme regulator activity;kinase activity;nucleotide binding;phosphatase regulator activity;phosphotransferase activity, alcohol group as acceptor;protein kinase activity;protein serine/threonine kinase activity;purine nucleotide binding;purine ribonucleoside triphosphate binding;purine ribonucleotide binding;ribonucleotide binding;transferase activity;transferase activity, transferring phosphorus-containing groups	cell part;intracellular membrane-bounded organelle;intracellular organelle;intracellular organelle part;intracellular part;membrane-bounded organelle;nuclear part;nucleoplasm;nucleus;organelle;organelle part		GO:0019222;GO:0030278;GO:0030500;GO:0050789;GO:0050790;GO:0050793;GO:0051239;GO:0065007;GO:0065009;GO:0070167;GO:2000026	GO:0000166;GO:0003824;GO:0004672;GO:0004674;GO:0005488;GO:0005524;GO:0016301;GO:0016740;GO:0016772;GO:0016773;GO:0017076;GO:0019208;GO:0030234;GO:0030554;GO:0032553;GO:0032555;GO:0032559;GO:0035639	GO:0005634;GO:0005654;GO:0043226;GO:0043227;GO:0043229;GO:0043231;GO:0044422;GO:0044424;GO:0044428;GO:0044446;GO:0044464		24	22	21	32.9	31	29.4	126180	98.1798	48.1854	42.0483	9286.59	12827	7561.01	8118.36	7409.24	9937.06	62.8045	9891.53	8488.22
Q6PGF5	Q6PGF5		Bms1	tr|Q6PGF5|Q6PGF5_MOUSE BMS1 homolog, ribosome assembly protein (Yeast) OS=Mus musculus OX=10090 GN=Bms1 PE=1 SV=1	cellular component biogenesis;cellular component biogenesis at cellular level;cellular component organization or biogenesis;cellular component organization or biogenesis at cellular level;cellular process;ribonucleoprotein complex biogenesis;ribosome biogenesis		cell part;intracellular membrane-bounded organelle;intracellular non-membrane-bounded organelle;intracellular organelle;intracellular organelle part;intracellular part;membrane-bounded organelle;non-membrane-bounded organelle;nuclear part;nucleolus;nucleus;organelle;organelle part	Ribosome biogenesis in eukaryotes	GO:0009987;GO:0022613;GO:0042254;GO:0044085;GO:0071840;GO:0071841;GO:0071843		GO:0005634;GO:0005730;GO:0043226;GO:0043227;GO:0043228;GO:0043229;GO:0043231;GO:0043232;GO:0044422;GO:0044424;GO:0044428;GO:0044446;GO:0044464	ko03008	56	56	56	50.7	50.7	50.7	145410	6245.23	7941.91	7690.55	105310	111776	114251	71189.4	80727.7	73910.2	7292.56	110446	75275.8
Q6QD59	Q6QD59	Vesicle transport protein SEC20	Bnip1	sp|Q6QD59|SEC20_MOUSE Vesicle transport protein SEC20 OS=Mus musculus OX=10090 GN=Bnip1 PE=1 SV=1	apoptosis;autophagy;catabolic process;cell death;cellular catabolic process;cellular component organization;cellular component organization at cellular level;cellular component organization or biogenesis;cellular component organization or biogenesis at cellular level;cellular membrane fusion;cellular membrane organization;cellular metabolic process;cellular process;death;endoplasmic reticulum membrane fusion;endoplasmic reticulum organization;establishment of localization;establishment of protein localization;membrane fusion;membrane organization;metabolic process;organelle fusion;organelle membrane fusion;organelle organization;programmed cell death;protein transport;transport;vesicle-mediated transport	binding;protein binding;SNAP receptor activity	cell part;cytoplasm;cytoplasmic part;endoplasmic reticulum;endoplasmic reticulum membrane;endoplasmic reticulum part;envelope;Golgi apparatus part;Golgi membrane;integral to membrane;intracellular membrane-bounded organelle;intracellular organelle;intracellular organelle part;intracellular part;intrinsic to membrane;macromolecular complex;membrane;membrane part;membrane-bounded organelle;mitochondrion;nuclear envelope;nuclear part;organelle;organelle envelope;organelle membrane;organelle part;protein complex;SNARE complex	SNARE interactions in vesicular transport	GO:0006810;GO:0006914;GO:0006915;GO:0006944;GO:0006996;GO:0007029;GO:0008152;GO:0008219;GO:0009056;GO:0009987;GO:0012501;GO:0015031;GO:0016043;GO:0016044;GO:0016192;GO:0016265;GO:0016320;GO:0044237;GO:0044248;GO:0045184;GO:0048284;GO:0051234;GO:0061024;GO:0061025;GO:0071840;GO:0071841;GO:0071842;GO:0090174	GO:0005484;GO:0005488;GO:0005515	GO:0000139;GO:0005635;GO:0005737;GO:0005739;GO:0005783;GO:0005789;GO:0016020;GO:0016021;GO:0031090;GO:0031201;GO:0031224;GO:0031967;GO:0031975;GO:0032991;GO:0043226;GO:0043227;GO:0043229;GO:0043231;GO:0043234;GO:0044422;GO:0044424;GO:0044425;GO:0044428;GO:0044431;GO:0044432;GO:0044444;GO:0044446;GO:0044464	ko04130	14	14	14	59.2	59.2	59.2	26175	1382.55	717.513		53560.1	46011.7	46251.7	44389	38119.3	40173.5	1050.03	48607.8	40893.9
O54940;Q8BHE3	O54940	BCL2/adenovirus E1B 19 kDa protein-interacting protein 2	Bnip2	sp|O54940|BNIP2_MOUSE BCL2/adenovirus E1B 19 kDa protein-interacting protein 2 OS=Mus musculus OX=10090 GN=Bnip2 PE=1 SV=2	anatomical structure development;apoptosis;biological regulation;blastocyst development;cell death;cell differentiation;cellular component organization;cellular component organization at cellular level;cellular component organization or biogenesis;cellular component organization or biogenesis at cellular level;cellular developmental process;cellular process;centrosome organization;death;developmental process;microtubule organizing center organization;muscle cell differentiation;organelle organization;positive regulation of biological process;positive regulation of cell communication;positive regulation of cell differentiation;positive regulation of cellular process;positive regulation of developmental process;positive regulation of intracellular protein kinase cascade;positive regulation of MAPKKK cascade;positive regulation of neuron differentiation;positive regulation of response to stimulus;positive regulation of signal transduction;positive regulation of signaling;positive regulation of small GTPase mediated signal transduction;programmed cell death;regulation of biological process;regulation of cell communication;regulation of cell development;regulation of cell differentiation;regulation of cellular process;regulation of developmental process;regulation of intracellular protein kinase cascade;regulation of MAPKKK cascade;regulation of multicellular organismal development;regulation of multicellular organismal process;regulation of nervous system development;regulation of neurogenesis;regulation of neuron differentiation;regulation of response to stimulus;regulation of signal transduction;regulation of signaling;regulation of small GTPase mediated signal transduction;striated muscle cell differentiation	binding;identical protein binding;protein binding	cell part;centriole;centrosome;cytoplasm;cytoplasmic part;cytoskeletal part;cytosol;envelope;intracellular membrane-bounded organelle;intracellular non-membrane-bounded organelle;intracellular organelle;intracellular organelle part;intracellular part;membrane-bounded organelle;microtubule organizing center;microtubule organizing center part;non-membrane-bounded organelle;nuclear envelope;nuclear part;organelle;organelle envelope;organelle part;perinuclear region of cytoplasm;spindle pole centrosome		GO:0001824;GO:0006915;GO:0006996;GO:0008219;GO:0009966;GO:0009967;GO:0009987;GO:0010627;GO:0010646;GO:0010647;GO:0010740;GO:0012501;GO:0016043;GO:0016265;GO:0023051;GO:0023056;GO:0030154;GO:0031023;GO:0032502;GO:0042692;GO:0043408;GO:0043410;GO:0045595;GO:0045597;GO:0045664;GO:0045666;GO:0048518;GO:0048522;GO:0048583;GO:0048584;GO:0048856;GO:0048869;GO:0050767;GO:0050789;GO:0050793;GO:0050794;GO:0051056;GO:0051057;GO:0051094;GO:0051146;GO:0051239;GO:0051297;GO:0051960;GO:0060284;GO:0065007;GO:0071840;GO:0071841;GO:0071842;GO:2000026	GO:0005488;GO:0005515;GO:0042802	GO:0005635;GO:0005737;GO:0005813;GO:0005814;GO:0005815;GO:0005829;GO:0031616;GO:0031967;GO:0031975;GO:0043226;GO:0043227;GO:0043228;GO:0043229;GO:0043231;GO:0043232;GO:0044422;GO:0044424;GO:0044428;GO:0044430;GO:0044444;GO:0044446;GO:0044450;GO:0044464;GO:0048471		7	7	7	24.8	24.8	24.8	37768	2748.39	503.568	958.2	2412.11	2810.22	4475.6	1287.54	1141.01	1457.64	1403.39	3232.64	1295.4
O55003	O55003	BCL2/adenovirus E1B 19 kDa protein-interacting protein 3	Bnip3	sp|O55003|BNIP3_MOUSE BCL2/adenovirus E1B 19 kDa protein-interacting protein 3 OS=Mus musculus OX=10090 GN=Bnip3 PE=1 SV=1	apoptosis;apoptotic mitochondrial changes;autophagic cell death;biological regulation;brown fat cell differentiation;catabolic process;cell death;cell differentiation;cellular catabolic process;cellular chemical homeostasis;cellular component organization;cellular component organization at cellular level;cellular component organization or biogenesis;cellular component organization or biogenesis at cellular level;cellular developmental process;cellular homeostasis;cellular ion homeostasis;cellular macromolecule catabolic process;cellular macromolecule metabolic process;cellular membrane organization;cellular metabolic process;cellular process;cellular protein catabolic process;cellular protein metabolic process;cellular response to abiotic stimulus;cellular response to chemical stimulus;cellular response to cobalt ion;cellular response to external stimulus;cellular response to hydrogen peroxide;cellular response to hypoxia;cellular response to inorganic substance;cellular response to mechanical stimulus;cellular response to metal ion;cellular response to oxidative stress;cellular response to oxygen levels;cellular response to reactive oxygen species;cellular response to stimulus;cellular response to stress;chemical homeostasis;death;defense response;defense response to virus;developmental process;fat cell differentiation;homeostatic process;immune effector process;immune system process;induction of apoptosis;induction of apoptosis by extracellular signals;induction of apoptosis by granzyme;induction of programmed cell death;ion homeostasis;macromolecule catabolic process;macromolecule metabolic process;membrane organization;metabolic process;mitochondrial fission;mitochondrial fragmentation involved in apoptosis;mitochondrial membrane organization;mitochondrial protein catabolic process;mitochondrion organization;multi-organism process;negative regulation of apoptosis;negative regulation of biological process;negative regulation of cell death;negative regulation of cellular component organization;negative regulation of cellular metabolic process;negative regulation of cellular process;negative regulation of developmental process;negative regulation of membrane potential;negative regulation of metabolic process;negative regulation of mitochondrial fusion;negative regulation of mitochondrion organization;negative regulation of organelle organization;negative regulation of programmed cell death;negative regulation of reactive oxygen species metabolic process;neuron apoptosis;neuron death;organelle fission;organelle organization;positive regulation of apoptosis;positive regulation of biological process;positive regulation of cell death;positive regulation of cellular component organization;positive regulation of cellular process;positive regulation of developmental process;positive regulation of mitochondrial fission;positive regulation of mitochondrion organization;positive regulation of organelle organization;positive regulation of programmed cell death;positive regulation of protein complex disassembly;positive regulation of release of cytochrome c from mitochondria;primary metabolic process;programmed cell death;protein catabolic process;protein metabolic process;reactive oxygen species metabolic process;regulation of anatomical structure morphogenesis;regulation of apoptosis;regulation of biological process;regulation of biological quality;regulation of cell death;regulation of cellular component organization;regulation of cellular metabolic process;regulation of cellular process;regulation of developmental process;regulation of membrane potential;regulation of metabolic process;regulation of mitochondrial fission;regulation of mitochondrial fusion;regulation of mitochondrial membrane permeability;regulation of mitochondrion organization;regulation of organelle organization;regulation of programmed cell death;regulation of protein complex disassembly;regulation of reactive oxygen species metabolic process;regulation of release of cytochrome c from mitochondria;response to abiotic stimulus;response to biotic stimulus;response to chemical stimulus;response to cobalt ion;response to external stimulus;response to hydrogen peroxide;response to hyperoxia;response to hypoxia;response to inorganic substance;response to mechanical stimulus;response to metal ion;response to other organism;response to oxidative stress;response to oxygen levels;response to reactive oxygen species;response to stimulus;response to stress;response to virus	binding;enzyme binding;GTPase binding;identical protein binding;protein binding;protein dimerization activity;protein heterodimerization activity;protein homodimerization activity	cell part;cell projection;cytoplasm;cytoplasmic part;dendrite;endoplasmic reticulum;envelope;integral to membrane;integral to mitochondrial membrane;integral to mitochondrial outer membrane;integral to organelle membrane;intracellular membrane-bounded organelle;intracellular organelle;intracellular organelle part;intracellular part;intrinsic to membrane;intrinsic to mitochondrial outer membrane;intrinsic to organelle membrane;membrane;membrane part;membrane-bounded organelle;mitochondrial membrane;mitochondrial membrane part;mitochondrial outer membrane;mitochondrial part;mitochondrion;neuron projection;nuclear envelope;nuclear part;nucleoplasm;nucleus;organelle;organelle envelope;organelle membrane;organelle outer membrane;organelle part;outer membrane		GO:0000266;GO:0000302;GO:0001666;GO:0002252;GO:0002376;GO:0006873;GO:0006915;GO:0006917;GO:0006950;GO:0006952;GO:0006979;GO:0006996;GO:0007005;GO:0007006;GO:0008152;GO:0008219;GO:0008624;GO:0008626;GO:0008637;GO:0009056;GO:0009057;GO:0009605;GO:0009607;GO:0009612;GO:0009615;GO:0009628;GO:0009892;GO:0009987;GO:0010035;GO:0010038;GO:0010635;GO:0010637;GO:0010638;GO:0010639;GO:0010821;GO:0010822;GO:0010823;GO:0010941;GO:0010942;GO:0012501;GO:0012502;GO:0016043;GO:0016044;GO:0016265;GO:0019222;GO:0019538;GO:0019725;GO:0022603;GO:0030154;GO:0030163;GO:0031323;GO:0031324;GO:0032025;GO:0032502;GO:0033043;GO:0033554;GO:0034599;GO:0034614;GO:0035694;GO:0042221;GO:0042391;GO:0042542;GO:0042592;GO:0042981;GO:0043065;GO:0043066;GO:0043067;GO:0043068;GO:0043069;GO:0043170;GO:0043243;GO:0043244;GO:0043653;GO:0044237;GO:0044238;GO:0044248;GO:0044257;GO:0044260;GO:0044265;GO:0044267;GO:0045444;GO:0045837;GO:0046902;GO:0048102;GO:0048285;GO:0048518;GO:0048519;GO:0048522;GO:0048523;GO:0048869;GO:0048878;GO:0050789;GO:0050793;GO:0050794;GO:0050801;GO:0050873;GO:0050896;GO:0051093;GO:0051094;GO:0051128;GO:0051129;GO:0051130;GO:0051402;GO:0051607;GO:0051704;GO:0051707;GO:0051716;GO:0055082;GO:0055093;GO:0060548;GO:0061024;GO:0065007;GO:0065008;GO:0070301;GO:0070482;GO:0070887;GO:0070997;GO:0071214;GO:0071241;GO:0071248;GO:0071260;GO:0071279;GO:0071453;GO:0071456;GO:0071496;GO:0071840;GO:0071841;GO:0071842;GO:0072593;GO:0090140;GO:0090141;GO:0090199;GO:0090200;GO:2000377;GO:2000378	GO:0005488;GO:0005515;GO:0019899;GO:0042802;GO:0042803;GO:0046982;GO:0046983;GO:0051020	GO:0005634;GO:0005635;GO:0005654;GO:0005737;GO:0005739;GO:0005741;GO:0005783;GO:0016020;GO:0016021;GO:0019867;GO:0030425;GO:0031090;GO:0031224;GO:0031300;GO:0031301;GO:0031306;GO:0031307;GO:0031966;GO:0031967;GO:0031968;GO:0031975;GO:0032592;GO:0042995;GO:0043005;GO:0043226;GO:0043227;GO:0043229;GO:0043231;GO:0044422;GO:0044424;GO:0044425;GO:0044428;GO:0044429;GO:0044444;GO:0044446;GO:0044455;GO:0044464		5	5	5	20.3	20.3	20.3	20978				7205.76	20177.3	12265.6	275.191	5853.8	4512.66		13216.2	3547.22
Q9Z2F7	Q9Z2F7	BCL2/adenovirus E1B 19 kDa protein-interacting protein 3-like	Bnip3l	sp|Q9Z2F7|BNI3L_MOUSE BCL2/adenovirus E1B 19 kDa protein-interacting protein 3-like OS=Mus musculus OX=10090 GN=Bnip3l PE=1 SV=1	biological regulation;catabolic process;cellular catabolic process;cellular macromolecule catabolic process;cellular macromolecule metabolic process;cellular metabolic process;cellular process;cellular protein catabolic process;cellular protein metabolic process;defense response;defense response to virus;immune effector process;immune system process;macromolecule catabolic process;macromolecule metabolic process;metabolic process;mitochondrial protein catabolic process;multi-organism process;negative regulation of apoptosis;negative regulation of biological process;negative regulation of cell death;negative regulation of cellular process;negative regulation of programmed cell death;positive regulation of apoptosis;positive regulation of biological process;positive regulation of cell death;positive regulation of cellular process;positive regulation of programmed cell death;primary metabolic process;protein catabolic process;protein metabolic process;regulation of apoptosis;regulation of biological process;regulation of cell death;regulation of cellular process;regulation of programmed cell death;response to biotic stimulus;response to other organism;response to stimulus;response to stress;response to virus	binding;identical protein binding;lamin binding;protein binding;protein dimerization activity;protein heterodimerization activity;protein homodimerization activity	cell part;cytoplasmic part;endoplasmic reticulum;envelope;integral to membrane;intracellular membrane-bounded organelle;intracellular organelle;intracellular organelle part;intracellular part;intrinsic to membrane;membrane;membrane part;membrane-bounded organelle;mitochondrial membrane;mitochondrial outer membrane;mitochondrial part;mitochondrion;nuclear envelope;nuclear part;organelle;organelle envelope;organelle membrane;organelle outer membrane;organelle part;outer membrane		GO:0002252;GO:0002376;GO:0006950;GO:0006952;GO:0008152;GO:0009056;GO:0009057;GO:0009607;GO:0009615;GO:0009987;GO:0010941;GO:0010942;GO:0019538;GO:0030163;GO:0035694;GO:0042981;GO:0043065;GO:0043066;GO:0043067;GO:0043068;GO:0043069;GO:0043170;GO:0044237;GO:0044238;GO:0044248;GO:0044257;GO:0044260;GO:0044265;GO:0044267;GO:0048518;GO:0048519;GO:0048522;GO:0048523;GO:0050789;GO:0050794;GO:0050896;GO:0051607;GO:0051704;GO:0051707;GO:0060548;GO:0065007	GO:0005488;GO:0005515;GO:0005521;GO:0042802;GO:0042803;GO:0046982;GO:0046983	GO:0005635;GO:0005739;GO:0005741;GO:0005783;GO:0016020;GO:0016021;GO:0019867;GO:0031090;GO:0031224;GO:0031966;GO:0031967;GO:0031968;GO:0031975;GO:0043226;GO:0043227;GO:0043229;GO:0043231;GO:0044422;GO:0044424;GO:0044425;GO:0044428;GO:0044429;GO:0044444;GO:0044446;GO:0044464		2	2	2	11.5	11.5	11.5	23766				1722.94	16162.2	17174.9	18262.8	30662.7	26795.5		11686.7	25240.3
E9Q6J5;E9Q6J5-3;E9Q6J5-2;Q5SQY2	E9Q6J5;E9Q6J5-3;E9Q6J5-2		Bod1l	sp|E9Q6J5|BD1L1_MOUSE Biorientation of chromosomes in cell division protein 1-like 1 OS=Mus musculus OX=10090 GN=Bod1l PE=1 SV=1;sp|E9Q6J5-3|BD1L1_MOUSE Isoform New of Biorientation of chromosomes in cell division protein 1-like 1 OS=Mus musculus OX=10090		binding;DNA binding;nucleic acid binding	cell part;intracellular organelle part;intracellular part;nuclear part;nucleoplasm;organelle part			GO:0003676;GO:0003677;GO:0005488	GO:0005654;GO:0044422;GO:0044424;GO:0044428;GO:0044446;GO:0044464		73	73	73	31.4	31.4	31.4	327450	1781.69	3238.43	2540.45	7932.35	7040.8	7707.11	6133.21	6982.95	6095.42	2520.19	7560.09	6403.86
Q9D8S9	Q9D8S9	BolA-like protein 1	Bola1	sp|Q9D8S9|BOLA1_MOUSE BolA-like protein 1 OS=Mus musculus OX=10090 GN=Bola1 PE=1 SV=1			cell part;cytoplasmic part;extracellular region;intracellular membrane-bounded organelle;intracellular organelle;intracellular part;membrane-bounded organelle;mitochondrion;organelle				GO:0005576;GO:0005739;GO:0043226;GO:0043227;GO:0043229;GO:0043231;GO:0044424;GO:0044444;GO:0044464		6	6	6	62	62	62	14379			582.372	20074.4	19648.2	9158.33	29034.8		3986.83	582.372	16293.6	16510.8
Q8BGS2;Q8BGS2-2	Q8BGS2;Q8BGS2-2	BolA-like protein 2	Bola2	sp|Q8BGS2|BOLA2_MOUSE BolA-like protein 2 OS=Mus musculus OX=10090 GN=Bola2 PE=1 SV=1;sp|Q8BGS2-2|BOLA2_MOUSE Isoform 2 of BolA-like protein 2 OS=Mus musculus OX=10090 GN=Bola2									8	8	8	77.9	77.9	77.9	10214	52068.3	33363.5	39761.7	855510	1218850	774168	1194350	612164	431664	41731.2	949509	746059
Q8CEI1	Q8CEI1	BolA-like protein 3	Bola3	sp|Q8CEI1|BOLA3_MOUSE BolA-like protein 3 OS=Mus musculus OX=10090 GN=Bola3 PE=1 SV=1			extracellular region				GO:0005576		3	3	3	37.3	37.3	37.3	12228	1107.91			8959.92	16356.2	13352.7	33564.2	8916.51	1348.33	1107.91	12889.6	14609.7
P97452	P97452	Ribosome biogenesis protein BOP1	Bop1	sp|P97452|BOP1_MOUSE Ribosome biogenesis protein BOP1 OS=Mus musculus OX=10090 GN=Bop1 PE=1 SV=1	biological regulation;cell proliferation;cellular component biogenesis;cellular component biogenesis at cellular level;cellular component organization or biogenesis;cellular component organization or biogenesis at cellular level;cellular macromolecule metabolic process;cellular metabolic process;cellular nitrogen compound metabolic process;cellular process;cleavage in ITS2 between 5.8S rRNA and LSU-rRNA of tricistronic rRNA transcript (SSU-rRNA, 5.8S rRNA, LSU-rRNA);cleavage involved in rRNA processing;endonucleolytic cleavage involved in rRNA processing;endonucleolytic cleavage of tricistronic rRNA transcript (SSU-rRNA, 5.8S rRNA, LSU-rRNA);macromolecule metabolic process;maturation of LSU-rRNA;maturation of LSU-rRNA from tricistronic rRNA transcript (SSU-rRNA, 5.8S rRNA, LSU-rRNA);metabolic process;ncRNA metabolic process;ncRNA processing;nitrogen compound metabolic process;nucleic acid metabolic process;nucleic acid phosphodiester bond hydrolysis;nucleobase-containing compound metabolic process;primary metabolic process;regulation of biological process;regulation of cell cycle;regulation of cellular process;ribonucleoprotein complex biogenesis;ribosomal large subunit biogenesis;RNA metabolic process;RNA processing;rRNA metabolic process;rRNA processing	binding;ribonucleoprotein binding	cell part;intracellular non-membrane-bounded organelle;intracellular organelle;intracellular organelle part;intracellular part;macromolecular complex;non-membrane-bounded organelle;nuclear part;nucleolar part;nucleolus;nucleoplasm;organelle;organelle part;PeBoW complex;preribosome;preribosome, large subunit precursor;protein complex;ribonucleoprotein complex		GO:0000448;GO:0000463;GO:0000469;GO:0000470;GO:0000478;GO:0000479;GO:0006139;GO:0006364;GO:0006396;GO:0006807;GO:0008152;GO:0008283;GO:0009987;GO:0016070;GO:0016072;GO:0022613;GO:0034470;GO:0034641;GO:0034660;GO:0042273;GO:0043170;GO:0044085;GO:0044237;GO:0044238;GO:0044260;GO:0050789;GO:0050794;GO:0051726;GO:0065007;GO:0071840;GO:0071841;GO:0071843;GO:0090304;GO:0090305	GO:0005488;GO:0043021	GO:0005654;GO:0005730;GO:0030529;GO:0030684;GO:0030687;GO:0032991;GO:0043226;GO:0043228;GO:0043229;GO:0043232;GO:0043234;GO:0044422;GO:0044424;GO:0044428;GO:0044446;GO:0044452;GO:0044464;GO:0070545		38	38	38	63.9	63.9	63.9	82545	17494.4	20381.4	22330.7	263124	224770	186278	110626	95976.7	129233	20068.8	224724	111945
Q8BS90;Q8BS90-2	Q8BS90	Protein aurora borealis	Bora	sp|Q8BS90|BORA_MOUSE Protein aurora borealis OS=Mus musculus OX=10090 GN=Bora PE=1 SV=1	biological regulation;cell cycle phase;cell cycle process;cell division;cellular component organization;cellular component organization at cellular level;cellular component organization or biogenesis;cellular component organization or biogenesis at cellular level;cellular process;mitosis;nuclear division;organelle fission;organelle organization;regulation of biological process;regulation of cell cycle;regulation of cell cycle process;regulation of cellular component organization;regulation of cellular process;regulation of cytoskeleton organization;regulation of localization;regulation of microtubule cytoskeleton organization;regulation of microtubule-based process;regulation of mitosis;regulation of mitotic cell cycle;regulation of mitotic spindle organization;regulation of nuclear division;regulation of organelle organization;regulation of protein localization;regulation of spindle organization	binding;enzyme binding;kinase binding;protein binding;protein kinase binding			GO:0000280;GO:0006996;GO:0007067;GO:0007088;GO:0007346;GO:0009987;GO:0010564;GO:0016043;GO:0022402;GO:0022403;GO:0032879;GO:0032880;GO:0032886;GO:0033043;GO:0048285;GO:0050789;GO:0050794;GO:0051128;GO:0051301;GO:0051493;GO:0051726;GO:0051783;GO:0060236;GO:0065007;GO:0070507;GO:0071840;GO:0071841;GO:0071842;GO:0090224	GO:0005488;GO:0005515;GO:0019899;GO:0019900;GO:0019901			7	7	7	29.9	29.9	29.9	57037				2226.88	1877.6	1607.94	2361.58	7930.34	1417.35		1904.14	3903.09
Q8R164	Q8R164	Valacyclovir hydrolase	Bphl	sp|Q8R164|BPHL_MOUSE Valacyclovir hydrolase OS=Mus musculus OX=10090 GN=Bphl PE=1 SV=1		catalytic activity;hydrolase activity	cell part;cytoplasmic part;extracellular membrane-bounded organelle;extracellular organelle;extracellular region part;extracellular vesicular exosome;intracellular membrane-bounded organelle;intracellular organelle;intracellular part;membrane-bounded organelle;membrane-bounded vesicle;mitochondrion;organelle;vesicle			GO:0003824;GO:0016787	GO:0005739;GO:0031982;GO:0031988;GO:0043226;GO:0043227;GO:0043229;GO:0043230;GO:0043231;GO:0044421;GO:0044424;GO:0044444;GO:0044464;GO:0065010;GO:0070062		11	11	11	53.3	53.3	53.3	32851	5685.21	2936.78	4103.42	33079.7	29497.3	29639.7	33905.8	34146.8	31684.8	4241.8	30738.9	33245.8
P07743	P07743	BPI fold-containing family A member 2	Bpifa2	sp|P07743|BPIA2_MOUSE BPI fold-containing family A member 2 OS=Mus musculus OX=10090 GN=Bpifa2 PE=1 SV=1	defense response;defense response to bacterium;multi-organism process;response to bacterium;response to biotic stimulus;response to other organism;response to stimulus;response to stress	binding;lipopolysaccharide binding	cell part;cytoplasmic membrane-bounded vesicle;cytoplasmic part;cytoplasmic vesicle;extracellular membrane-bounded organelle;extracellular organelle;extracellular region;extracellular region part;extracellular vesicular exosome;intracellular membrane-bounded organelle;intracellular organelle;intracellular part;membrane-bounded organelle;membrane-bounded vesicle;organelle;stored secretory granule;vesicle		GO:0006950;GO:0006952;GO:0009607;GO:0009617;GO:0042742;GO:0050896;GO:0051704;GO:0051707	GO:0001530;GO:0005488	GO:0005576;GO:0016023;GO:0030141;GO:0031410;GO:0031982;GO:0031988;GO:0043226;GO:0043227;GO:0043229;GO:0043230;GO:0043231;GO:0044421;GO:0044424;GO:0044444;GO:0044464;GO:0065010;GO:0070062		3	3	3	25.5	25.5	25.5	24753					510.315	2269.02		13001	339.884		1389.67	6670.44
Q9Z0S1	Q9Z0S1	3(2),5-bisphosphate nucleotidase 1	Bpnt1	sp|Q9Z0S1|BPNT1_MOUSE 3(2),5-bisphosphate nucleotidase 1 OS=Mus musculus OX=10090 GN=Bpnt1 PE=1 SV=2	cellular lipid metabolic process;cellular metabolic process;cellular process;dephosphorylation;glycerolipid metabolic process;glycerophospholipid metabolic process;lipid metabolic process;lipid modification;lipid phosphorylation;metabolic process;organophosphate metabolic process;phosphate-containing compound metabolic process;phosphatidylinositol metabolic process;phosphatidylinositol phosphorylation;phospholipid metabolic process;phosphorus metabolic process;phosphorylation;primary metabolic process	3'(2'),5'-bisphosphate nucleotidase activity;binding;catalytic activity;cation binding;hydrolase activity;hydrolase activity, acting on ester bonds;inositol bisphosphate phosphatase activity;inositol or phosphatidylinositol phosphatase activity;inositol phosphate phosphatase activity;inositol-1,4-bisphosphate 1-phosphatase activity;ion binding;magnesium ion binding;metal ion binding;nucleotidase activity;phosphatase activity;phosphoric ester hydrolase activity	extracellular membrane-bounded organelle;extracellular organelle;extracellular region part;extracellular vesicular exosome;membrane-bounded organelle;membrane-bounded vesicle;organelle;vesicle	Sulfur metabolism	GO:0006629;GO:0006644;GO:0006650;GO:0006793;GO:0006796;GO:0008152;GO:0009987;GO:0016310;GO:0016311;GO:0019637;GO:0030258;GO:0044237;GO:0044238;GO:0044255;GO:0046486;GO:0046488;GO:0046834;GO:0046854	GO:0000287;GO:0003824;GO:0004437;GO:0004441;GO:0005488;GO:0008252;GO:0008441;GO:0016312;GO:0016787;GO:0016788;GO:0016791;GO:0042578;GO:0043167;GO:0043169;GO:0046872;GO:0052745	GO:0031982;GO:0031988;GO:0043226;GO:0043227;GO:0043230;GO:0044421;GO:0065010;GO:0070062	ko00920	19	19	19	77.6	77.6	77.6	33196	15002.5	22135.4	24582.4	164443	150727	92705.2	158131	117416	104991	20573.4	135958	126846
E9Q6A7;A2A655;A2A654;A2A653;A2A652	E9Q6A7;A2A655;A2A654		Bptf	tr|E9Q6A7|E9Q6A7_MOUSE Bromodomain PHD finger transcription factor OS=Mus musculus OX=10090 GN=Bptf PE=1 SV=1;tr|A2A655|A2A655_MOUSE Bromodomain PHD finger transcription factor OS=Mus musculus OX=10090 GN=Bptf PE=1 SV=1;tr|A2A654|A2A654_MOUSE Bromodomain P	anatomical structure development;anterior/posterior pattern specification;biological regulation;biosynthetic process;brain development;cellular biosynthetic process;cellular component organization;cellular component organization at cellular level;cellular component organization or biogenesis;cellular component organization or biogenesis at cellular level;cellular macromolecule biosynthetic process;cellular macromolecule metabolic process;cellular metabolic process;cellular nitrogen compound metabolic process;cellular process;chromatin modification;chromatin organization;chromatin remodeling;chromosome organization;developmental process;embryonic organ development;embryonic placenta development;endoderm development;macromolecule biosynthetic process;macromolecule metabolic process;metabolic process;negative regulation of biological process;negative regulation of biosynthetic process;negative regulation of cellular biosynthetic process;negative regulation of cellular macromolecule biosynthetic process;negative regulation of cellular metabolic process;negative regulation of cellular process;negative regulation of gene expression;negative regulation of macromolecule biosynthetic process;negative regulation of macromolecule metabolic process;negative regulation of metabolic process;negative regulation of nitrogen compound metabolic process;negative regulation of nucleobase-containing compound metabolic process;negative regulation of RNA metabolic process;negative regulation of transcription from RNA polymerase II promoter;negative regulation of transcription, DNA-dependent;nitrogen compound metabolic process;nucleic acid metabolic process;nucleobase-containing compound metabolic process;organ development;organelle organization;pattern specification process;positive regulation of biological process;positive regulation of biosynthetic process;positive regulation of cellular biosynthetic process;positive regulation of cellular metabolic process;positive regulation of cellular process;positive regulation of gene expression;positive regulation of macromolecule biosynthetic process;positive regulation of macromolecule metabolic process;positive regulation of metabolic process;positive regulation of nitrogen compound metabolic process;positive regulation of nucleobase-containing compound metabolic process;positive regulation of RNA metabolic process;positive regulation of transcription, DNA-dependent;primary metabolic process;regionalization;regulation of biological process;regulation of biosynthetic process;regulation of cellular biosynthetic process;regulation of cellular macromolecule biosynthetic process;regulation of cellular metabolic process;regulation of cellular process;regulation of gene expression;regulation of macromolecule biosynthetic process;regulation of macromolecule metabolic process;regulation of metabolic process;regulation of nitrogen compound metabolic process;regulation of nucleobase-containing compound metabolic process;regulation of primary metabolic process;regulation of RNA metabolic process;regulation of transcription from RNA polymerase II promoter;regulation of transcription, DNA-dependent;RNA biosynthetic process;RNA metabolic process;tissue development;transcription, DNA-dependent	ATPase activity;ATPase activity, coupled;binding;catalytic activity;cation binding;DNA binding;DNA-dependent ATPase activity;hydrolase activity;hydrolase activity, acting on acid anhydrides;hydrolase activity, acting on acid anhydrides, in phosphorus-containing anhydrides;ion binding;metal ion binding;nucleic acid binding;nucleoside-triphosphatase activity;protein binding;pyrophosphatase activity;sequence-specific DNA binding;transcription factor binding;transition metal ion binding;zinc ion binding	cell part;chromatin remodeling complex;extracellular membrane-bounded organelle;extracellular organelle;extracellular region part;extracellular vesicular exosome;intracellular membrane-bounded organelle;intracellular organelle;intracellular organelle part;intracellular part;ISWI complex;macromolecular complex;membrane-bounded organelle;membrane-bounded vesicle;nuclear part;nucleoplasm;nucleus;NURF complex;organelle;organelle part;protein complex;vesicle		GO:0000122;GO:0001892;GO:0003002;GO:0006139;GO:0006325;GO:0006338;GO:0006351;GO:0006355;GO:0006357;GO:0006807;GO:0006996;GO:0007389;GO:0007420;GO:0007492;GO:0008152;GO:0009058;GO:0009059;GO:0009888;GO:0009889;GO:0009890;GO:0009891;GO:0009892;GO:0009893;GO:0009952;GO:0009987;GO:0010468;GO:0010556;GO:0010557;GO:0010558;GO:0010604;GO:0010605;GO:0010628;GO:0010629;GO:0016043;GO:0016070;GO:0016568;GO:0019219;GO:0019222;GO:0031323;GO:0031324;GO:0031325;GO:0031326;GO:0031327;GO:0031328;GO:0032502;GO:0032774;GO:0034641;GO:0034645;GO:0043170;GO:0044237;GO:0044238;GO:0044249;GO:0044260;GO:0045892;GO:0045893;GO:0045934;GO:0045935;GO:0048513;GO:0048518;GO:0048519;GO:0048522;GO:0048523;GO:0048568;GO:0048856;GO:0050789;GO:0050794;GO:0051171;GO:0051172;GO:0051173;GO:0051252;GO:0051253;GO:0051254;GO:0051276;GO:0060255;GO:0065007;GO:0071840;GO:0071841;GO:0071842;GO:0080090;GO:0090304;GO:2000112;GO:2000113	GO:0003676;GO:0003677;GO:0003824;GO:0005488;GO:0005515;GO:0008094;GO:0008134;GO:0008270;GO:0016462;GO:0016787;GO:0016817;GO:0016818;GO:0016887;GO:0017111;GO:0042623;GO:0043167;GO:0043169;GO:0043565;GO:0046872;GO:0046914	GO:0005634;GO:0005654;GO:0016585;GO:0016589;GO:0031010;GO:0031982;GO:0031988;GO:0032991;GO:0043226;GO:0043227;GO:0043229;GO:0043230;GO:0043231;GO:0043234;GO:0044421;GO:0044422;GO:0044424;GO:0044428;GO:0044446;GO:0044464;GO:0065010;GO:0070062		73	73	68	33.1	33.1	30.8	321590	1656.14	1811.46	1923.87	10085.6	7292.41	9853.71	7929.51	8806.06	8795.84	1797.16	9077.24	8510.47
P28028;P28028-2	P28028	Serine/threonine-protein kinase B-raf	Braf	sp|P28028|BRAF_MOUSE Serine/threonine-protein kinase B-raf OS=Mus musculus OX=10090 GN=Braf PE=1 SV=3	alpha-beta T cell activation;alpha-beta T cell differentiation;anatomical structure morphogenesis;associative learning;behavior;biological regulation;carbohydrate transport;CD4-positive, alpha-beta T cell activation;CD4-positive, alpha-beta T cell differentiation;cell activation;cell differentiation;cellular component assembly;cellular component organization;cellular component organization or biogenesis;cellular developmental process;cellular macromolecule metabolic process;cellular metabolic process;cellular process;cellular protein metabolic process;cellular response to calcium ion;cellular response to chemical stimulus;cellular response to drug;cellular response to inorganic substance;cellular response to metal ion;cellular response to stimulus;cognition;developmental process;establishment of localization;establishment of protein localization;establishment of protein localization in membrane;glucose transport;head morphogenesis;hemopoietic progenitor cell differentiation;hexose transport;immune system process;learning;learning or memory;leukocyte activation;leukocyte differentiation;long-term synaptic potentiation;lymphocyte activation;lymphocyte differentiation;macromolecular complex assembly;macromolecular complex subunit organization;macromolecule metabolic process;macromolecule modification;metabolic process;monosaccharide transport;multicellular organismal process;myeloid progenitor cell differentiation;negative regulation of apoptosis;negative regulation of biological process;negative regulation of cell death;negative regulation of cell differentiation;negative regulation of cell migration;negative regulation of cell motility;negative regulation of cellular component movement;negative regulation of cellular process;negative regulation of developmental process;negative regulation of endothelial cell apoptosis;negative regulation of exocytosis;negative regulation of fibroblast migration;negative regulation of locomotion;negative regulation of neuron apoptosis;negative regulation of programmed cell death;negative regulation of secretion;negative regulation of synaptic vesicle exocytosis;negative regulation of transport;neurological system process;organic substance transport;phosphate-containing compound metabolic process;phosphorus metabolic process;phosphorylation;positive regulation of actin filament bundle assembly;positive regulation of axon regeneration;positive regulation of axonogenesis;positive regulation of biological process;positive regulation of cell communication;positive regulation of cell development;positive regulation of cell differentiation;positive regulation of cell projection organization;positive regulation of cellular component organization;positive regulation of cellular metabolic process;positive regulation of cellular process;positive regulation of cellular protein metabolic process;positive regulation of cytoskeleton organization;positive regulation of developmental process;positive regulation of ERK1 and ERK2 cascade;positive regulation of gene expression;positive regulation of intracellular protein kinase cascade;positive regulation of macromolecule metabolic process;positive regulation of MAPKKK cascade;positive regulation of metabolic process;positive regulation of multicellular organismal process;positive regulation of neurogenesis;positive regulation of neurological system process;positive regulation of neuron projection development;positive regulation of neuron projection regeneration;positive regulation of organelle organization;positive regulation of peptidyl-serine phosphorylation;positive regulation of phosphate metabolic process;positive regulation of phosphorus metabolic process;positive regulation of phosphorylation;positive regulation of protein metabolic process;positive regulation of protein modification process;positive regulation of protein phosphorylation;positive regulation of response to external stimulus;positive regulation of response to stimulus;positive regulation of signal transduction;positive regulation of signaling;positive regulation of stress fiber assembly;positive regulation of synaptic transmission;positive regulation of transmission of nerve impulse;positive T cell selection;primary metabolic process;protein complex assembly;protein complex subunit organization;protein heterooligomerization;protein metabolic process;protein modification process;protein oligomerization;protein phosphorylation;regulation of actin cytoskeleton organization;regulation of actin filament bundle assembly;regulation of actin filament-based process;regulation of anatomical structure morphogenesis;regulation of apoptosis;regulation of axon regeneration;regulation of axonogenesis;regulation of biological process;regulation of biological quality;regulation of cell communication;regulation of cell death;regulation of cell development;regulation of cell differentiation;regulation of cell migration;regulation of cell morphogenesis;regulation of cell morphogenesis involved in differentiation;regulation of cell motility;regulation of cell projection organization;regulation of cell proliferation;regulation of cellular component biogenesis;regulation of cellular component movement;regulation of cellular component organization;regulation of cellular localization;regulation of cellular metabolic process;regulation of cellular process;regulation of cellular protein metabolic process;regulation of cellular response to stress;regulation of cytoskeleton organization;regulation of developmental process;regulation of endothelial cell apoptosis;regulation of ERK1 and ERK2 cascade;regulation of exocytosis;regulation of fibroblast migration;regulation of gene expression;regulation of intracellular protein kinase cascade;regulation of localization;regulation of locomotion;regulation of macromolecule metabolic process;regulation of MAPKKK cascade;regulation of metabolic process;regulation of multicellular organismal development;regulation of multicellular organismal process;regulation of nervous system development;regulation of neurogenesis;regulation of neurological system process;regulation of neuron apoptosis;regulation of neuron differentiation;regulation of neuron projection development;regulation of neuron projection regeneration;regulation of neurotransmitter secretion;regulation of neurotransmitter transport;regulation of organelle organization;regulation of peptidyl-serine phosphorylation;regulation of phosphate metabolic process;regulation of phosphorus metabolic process;regulation of phosphorylation;regulation of primary metabolic process;regulation of programmed cell death;regulation of protein metabolic process;regulation of protein modification process;regulation of protein phosphorylation;regulation of response to external stimulus;regulation of response to stimulus;regulation of response to stress;regulation of secretion;regulation of signal transduction;regulation of signaling;regulation of stress fiber assembly;regulation of synaptic plasticity;regulation of synaptic transmission;regulation of synaptic vesicle exocytosis;regulation of system process;regulation of transmission of nerve impulse;regulation of transport;regulation of vesicle-mediated transport;response to abiotic stimulus;response to calcium ion;response to cAMP;response to chemical stimulus;response to drug;response to endogenous stimulus;response to hormone stimulus;response to inorganic substance;response to light stimulus;response to metal ion;response to organic substance;response to peptide hormone stimulus;response to radiation;response to stimulus;somatic stem cell maintenance;stem cell maintenance;system process;T cell activation;T cell differentiation;T cell selection;transport;visual behavior;visual learning	adenyl nucleotide binding;adenyl ribonucleotide binding;ATP binding;binding;calcium ion binding;catalytic activity;cation binding;identical protein binding;ion binding;kinase activity;MAP kinase kinase kinase activity;metal ion binding;molecular transducer activity;nucleotide binding;phosphotransferase activity, alcohol group as acceptor;protein binding;protein kinase activity;protein serine/threonine kinase activity;purine nucleotide binding;purine ribonucleoside triphosphate binding;purine ribonucleotide binding;receptor signaling protein activity;receptor signaling protein serine/threonine kinase activity;ribonucleotide binding;signal transducer activity;transferase activity;transferase activity, transferring phosphorus-containing groups	cell body;cell part;cell projection;cytoplasm;cytoplasmic part;intracellular membrane-bounded organelle;intracellular organelle;intracellular part;membrane;membrane-bounded organelle;mitochondrion;neuron projection;nucleus;organelle;plasma membrane	Acute myeloid leukemia;Bladder cancer;Chemokine signaling pathway;Chronic myeloid leukemia;Colorectal cancer;Endometrial cancer;ErbB signaling pathway;Focal adhesion;Glioma;Hepatitis C;Insulin signaling pathway;Long-term depression;Long-term potentiation;MAPK signaling pathway;Melanoma;mTOR signaling pathway;Natural killer cell mediated cytotoxicity;Neurotrophin signaling pathway;Non-small cell lung cancer;Pancreatic cancer;Pathways in cancer;Progesterone-mediated oocyte maturation;Prostate cancer;Regulation of actin cytoskeleton;Renal cell carcinoma;Thyroid cancer;Vascular smooth muscle contraction	GO:0001775;GO:0001932;GO:0001934;GO:0002244;GO:0002318;GO:0002376;GO:0002521;GO:0003008;GO:0006461;GO:0006464;GO:0006468;GO:0006793;GO:0006796;GO:0006810;GO:0007610;GO:0007611;GO:0007612;GO:0007632;GO:0008152;GO:0008306;GO:0008542;GO:0008643;GO:0008645;GO:0009314;GO:0009416;GO:0009628;GO:0009653;GO:0009719;GO:0009725;GO:0009893;GO:0009966;GO:0009967;GO:0009987;GO:0010033;GO:0010035;GO:0010038;GO:0010468;GO:0010562;GO:0010604;GO:0010627;GO:0010628;GO:0010638;GO:0010646;GO:0010647;GO:0010720;GO:0010740;GO:0010762;GO:0010764;GO:0010769;GO:0010941;GO:0010975;GO:0010976;GO:0015749;GO:0015758;GO:0016043;GO:0016310;GO:0017157;GO:0019220;GO:0019222;GO:0019538;GO:0019827;GO:0022603;GO:0022604;GO:0022607;GO:0023051;GO:0023056;GO:0030098;GO:0030154;GO:0030217;GO:0030334;GO:0030336;GO:0031323;GO:0031325;GO:0031344;GO:0031346;GO:0031399;GO:0031401;GO:0031644;GO:0031646;GO:0032101;GO:0032103;GO:0032231;GO:0032233;GO:0032268;GO:0032270;GO:0032501;GO:0032502;GO:0032879;GO:0032956;GO:0032970;GO:0033043;GO:0033135;GO:0033138;GO:0035019;GO:0035690;GO:0035710;GO:0040012;GO:0040013;GO:0042110;GO:0042127;GO:0042221;GO:0042325;GO:0042327;GO:0042493;GO:0042981;GO:0043066;GO:0043067;GO:0043069;GO:0043170;GO:0043367;GO:0043368;GO:0043408;GO:0043410;GO:0043412;GO:0043434;GO:0043523;GO:0043524;GO:0043933;GO:0044057;GO:0044087;GO:0044237;GO:0044238;GO:0044260;GO:0044267;GO:0045058;GO:0045184;GO:0045321;GO:0045595;GO:0045596;GO:0045597;GO:0045664;GO:0045920;GO:0045937;GO:0046631;GO:0046632;GO:0046649;GO:0046928;GO:0048167;GO:0048518;GO:0048519;GO:0048522;GO:0048523;GO:0048583;GO:0048584;GO:0048679;GO:0048680;GO:0048869;GO:0050767;GO:0050769;GO:0050770;GO:0050772;GO:0050789;GO:0050793;GO:0050794;GO:0050804;GO:0050806;GO:0050877;GO:0050890;GO:0050896;GO:0051046;GO:0051048;GO:0051049;GO:0051051;GO:0051093;GO:0051094;GO:0051128;GO:0051130;GO:0051174;GO:0051234;GO:0051239;GO:0051240;GO:0051246;GO:0051247;GO:0051259;GO:0051270;GO:0051271;GO:0051291;GO:0051492;GO:0051493;GO:0051495;GO:0051496;GO:0051588;GO:0051591;GO:0051592;GO:0051716;GO:0051960;GO:0051969;GO:0051971;GO:0060255;GO:0060284;GO:0060291;GO:0060323;GO:0060341;GO:0060548;GO:0060627;GO:0065003;GO:0065007;GO:0065008;GO:0070372;GO:0070374;GO:0070570;GO:0070572;GO:0070887;GO:0071241;GO:0071248;GO:0071277;GO:0071702;GO:0071822;GO:0071840;GO:0080090;GO:0080134;GO:0080135;GO:0090150;GO:2000026;GO:2000145;GO:2000146;GO:2000300;GO:2000301;GO:2000351;GO:2000352	GO:0000166;GO:0003824;GO:0004672;GO:0004674;GO:0004702;GO:0004709;GO:0004871;GO:0005057;GO:0005488;GO:0005509;GO:0005515;GO:0005524;GO:0016301;GO:0016740;GO:0016772;GO:0016773;GO:0017076;GO:0030554;GO:0032553;GO:0032555;GO:0032559;GO:0035639;GO:0042802;GO:0043167;GO:0043169;GO:0046872;GO:0060089	GO:0005634;GO:0005737;GO:0005739;GO:0005886;GO:0016020;GO:0042995;GO:0043005;GO:0043226;GO:0043227;GO:0043229;GO:0043231;GO:0044297;GO:0044424;GO:0044444;GO:0044464	ko04010;ko04012;ko04062;ko04150;ko04270;ko04510;ko04650;ko04720;ko04722;ko04730;ko04810;ko04910;ko04914;ko05160;ko05200;ko05210;ko05211;ko05212;ko05213;ko05214;ko05215;ko05216;ko05218;ko05219;ko05220;ko05221;ko05223	15	11	11	31.5	26.2	26.2	88779	274.721	228.374	282.074	8222.87	8512.4	7638.72	7456.87	8990.41	3977.35	261.723	8124.66	6808.21
Q99MP8-2;Q99MP8;Q99MP8-3	Q99MP8-2;Q99MP8;Q99MP8-3	BRCA1-associated protein	Brap	sp|Q99MP8-2|BRAP_MOUSE Isoform 2 of BRCA1-associated protein OS=Mus musculus OX=10090 GN=Brap;sp|Q99MP8|BRAP_MOUSE BRCA1-associated protein OS=Mus musculus OX=10090 GN=Brap PE=1 SV=1;sp|Q99MP8-3|BRAP_MOUSE Isoform 3 of BRCA1-associated protein OS=Mus muscu	biological regulation;cellular macromolecule metabolic process;cellular metabolic process;cellular process;cellular protein metabolic process;cellular response to stimulus;intracellular protein kinase cascade;intracellular signal transduction;macromolecule metabolic process;macromolecule modification;MAPKKK cascade;metabolic process;negative regulation of biological process;negative regulation of cell communication;negative regulation of cellular process;negative regulation of response to stimulus;negative regulation of signal transduction;negative regulation of signaling;primary metabolic process;protein metabolic process;protein modification by small protein conjugation;protein modification by small protein conjugation or removal;protein modification process;protein ubiquitination;Ras protein signal transduction;regulation of biological process;regulation of cell communication;regulation of cellular process;regulation of response to stimulus;regulation of signal transduction;regulation of signaling;response to stimulus;signal transduction;small GTPase mediated signal transduction	acid-amino acid ligase activity;binding;catalytic activity;cation binding;ion binding;ligase activity;ligase activity, forming carbon-nitrogen bonds;metal ion binding;nuclear localization sequence binding;nucleotide binding;peptide binding;protein binding;signal sequence binding;small conjugating protein binding;small conjugating protein ligase activity;transition metal ion binding;ubiquitin binding;ubiquitin-protein ligase activity;zinc ion binding	cell part;cytoplasm;intracellular organelle part;intracellular part;macromolecular complex;membrane;nuclear membrane;nuclear part;organelle membrane;organelle part;protein complex;ubiquitin ligase complex		GO:0000165;GO:0006464;GO:0007165;GO:0007243;GO:0007264;GO:0007265;GO:0008152;GO:0009966;GO:0009968;GO:0009987;GO:0010646;GO:0010648;GO:0016567;GO:0019538;GO:0023051;GO:0023057;GO:0032446;GO:0035556;GO:0043170;GO:0043412;GO:0044237;GO:0044238;GO:0044260;GO:0044267;GO:0048519;GO:0048523;GO:0048583;GO:0048585;GO:0050789;GO:0050794;GO:0050896;GO:0051716;GO:0065007;GO:0070647	GO:0000166;GO:0003824;GO:0004842;GO:0005048;GO:0005488;GO:0005515;GO:0008139;GO:0008270;GO:0016874;GO:0016879;GO:0016881;GO:0019787;GO:0032182;GO:0042277;GO:0043130;GO:0043167;GO:0043169;GO:0046872;GO:0046914	GO:0000151;GO:0005737;GO:0016020;GO:0031090;GO:0031965;GO:0032991;GO:0043234;GO:0044422;GO:0044424;GO:0044428;GO:0044446;GO:0044464		24	24	24	60.8	60.8	60.8	63950	862.918	2442.53	1697.89	16193.8	15582.1	8641.28	11983	17396	11305.5	1667.78	13472.4	13561.5
Q8C3R1;Q8C3R1-2	Q8C3R1;Q8C3R1-2	BRCA1-associated ATM activator 1	Brat1	sp|Q8C3R1|BRAT1_MOUSE BRCA1-associated ATM activator 1 OS=Mus musculus OX=10090 GN=Brat1 PE=1 SV=1;sp|Q8C3R1-2|BRAT1_MOUSE Isoform 2 of BRCA1-associated ATM activator 1 OS=Mus musculus OX=10090 GN=Brat1	response to abiotic stimulus;response to ionizing radiation;response to radiation;response to stimulus		cell part;intracellular membrane-bounded organelle;intracellular organelle;intracellular part;membrane;membrane-bounded organelle;nucleus;organelle		GO:0009314;GO:0009628;GO:0010212;GO:0050896		GO:0005634;GO:0016020;GO:0043226;GO:0043227;GO:0043229;GO:0043231;GO:0044424;GO:0044464		19	19	19	28.7	28.7	28.7	89085	88.4687	146.296	292.025	16115.7	15291.2	14271.7	7832.76	6382.54	9028.44	175.597	15226.2	7747.91
P48754	P48754	Breast cancer type 1 susceptibility protein homolog	Brca1	sp|P48754|BRCA1_MOUSE Breast cancer type 1 susceptibility protein homolog OS=Mus musculus OX=10090 GN=Brca1 PE=1 SV=3	biological regulation;biosynthetic process;carboxylic acid biosynthetic process;carboxylic acid metabolic process;cell cycle checkpoint;cell cycle process;cellular biosynthetic process;cellular component organization;cellular component organization at cellular level;cellular component organization or biogenesis;cellular component organization or biogenesis at cellular level;cellular ketone metabolic process;cellular lipid metabolic process;cellular macromolecule biosynthetic process;cellular macromolecule metabolic process;cellular metabolic process;cellular nitrogen compound metabolic process;cellular process;cellular protein metabolic process;cellular response to chemical stimulus;cellular response to cytokine stimulus;cellular response to indole-3-methanol;cellular response to organic substance;cellular response to stimulus;cellular response to stress;cellular response to tumor necrosis factor;centrosome cycle;centrosome duplication;centrosome organization;chordate embryonic development;chromosome breakage;chromosome organization;chromosome segregation;developmental process;DNA damage checkpoint;DNA damage response, signal transduction resulting in induction of apoptosis;DNA integrity checkpoint;DNA metabolic process;DNA recombination;DNA repair;DNA replication;dosage compensation;dosage compensation, by inactivation of X chromosome;double-strand break repair;double-strand break repair via homologous recombination;embryo development;embryo development ending in birth or egg hatching;fatty acid biosynthetic process;fatty acid metabolic process;G2/M transition checkpoint;G2/M transition DNA damage checkpoint;genetic imprinting;induction of apoptosis;induction of apoptosis by intracellular signals;induction of programmed cell death;intracellular signal transduction;lipid biosynthetic process;lipid metabolic process;macromolecule biosynthetic process;macromolecule metabolic process;macromolecule modification;metabolic process;microtubule organizing center organization;monocarboxylic acid metabolic process;negative regulation of biological process;negative regulation of biosynthetic process;negative regulation of cellular biosynthetic process;negative regulation of cellular component organization;negative regulation of cellular macromolecule biosynthetic process;negative regulation of cellular metabolic process;negative regulation of cellular process;negative regulation of cellular protein metabolic process;negative regulation of fatty acid biosynthetic process;negative regulation of fatty acid metabolic process;negative regulation of gene expression;negative regulation of histone acetylation;negative regulation of histone H3-K4 methylation;negative regulation of histone H3-K9 methylation;negative regulation of histone methylation;negative regulation of histone modification;negative regulation of lipid biosynthetic process;negative regulation of lipid metabolic process;negative regulation of macromolecule biosynthetic process;negative regulation of macromolecule metabolic process;negative regulation of metabolic process;negative regulation of nitrogen compound metabolic process;negative regulation of nucleobase-containing compound metabolic process;negative regulation of organelle organization;negative regulation of peptidyl-lysine acetylation;negative regulation of protein metabolic process;negative regulation of protein modification process;negative regulation of reactive oxygen species metabolic process;negative regulation of RNA metabolic process;negative regulation of transcription, DNA-dependent;nitrogen compound metabolic process;nucleic acid metabolic process;nucleobase-containing compound metabolic process;organelle organization;organic acid biosynthetic process;organic acid metabolic process;oxoacid metabolic process;positive regulation of angiogenesis;positive regulation of apoptosis;positive regulation of biological process;positive regulation of biosynthetic process;positive regulation of cell cycle arrest;positive regulation of cell cycle process;positive regulation of cell death;positive regulation of cellular biosynthetic process;positive regulation of cellular component organization;positive regulation of cellular metabolic process;positive regulation of cellular process;positive regulation of cellular protein metabolic process;positive regulation of cytokine production;positive regulation of developmental process;positive regulation of DNA metabolic process;positive regulation of DNA repair;positive regulation of gene expression;positive regulation of histone acetylation;positive regulation of histone H3-K4 methylation;positive regulation of histone H3-K9 acetylation;positive regulation of histone H3-K9 methylation;positive regulation of histone H4 acetylation;positive regulation of histone H4-K16 acetylation;positive regulation of histone H4-K20 methylation;positive regulation of histone methylation;positive regulation of histone modification;positive regulation of macromolecule biosynthetic process;positive regulation of macromolecule metabolic process;positive regulation of metabolic process;positive regulation of multicellular organismal process;positive regulation of nitrogen compound metabolic process;positive regulation of nucleobase-containing compound metabolic process;positive regulation of organelle organization;positive regulation of peptidyl-lysine acetylation;positive regulation of programmed cell death;positive regulation of protein metabolic process;positive regulation of protein modification process;positive regulation of protein ubiquitination;positive regulation of response to DNA damage stimulus;positive regulation of response to stimulus;positive regulation of RNA metabolic process;positive regulation of transcription from RNA polymerase II promoter;positive regulation of transcription, DNA-dependent;positive regulation vascular endothelial growth factor production;postreplication repair;primary metabolic process;protein autoubiquitination;protein K6-linked ubiquitination;protein metabolic process;protein modification by small protein conjugation;protein modification by small protein conjugation or removal;protein modification process;protein polyubiquitination;protein ubiquitination;recombinational repair;regulation of anatomical structure morphogenesis;regulation of angiogenesis;regulation of apoptosis;regulation of biological process;regulation of biosynthetic process;regulation of cell cycle;regulation of cell cycle arrest;regulation of cell cycle process;regulation of cell death;regulation of cell motility;regulation of cell proliferation;regulation of cellular biosynthetic process;regulation of cellular component movement;regulation of cellular component organization;regulation of cellular ketone metabolic process;regulation of cellular macromolecule biosynthetic process;regulation of cellular metabolic process;regulation of cellular process;regulation of cellular protein metabolic process;regulation of cellular response to stress;regulation of chromosome organization;regulation of cytokine production;regulation of developmental process;regulation of DNA metabolic process;regulation of DNA methylation;regulation of DNA repair;regulation of fatty acid biosynthetic process;regulation of fatty acid metabolic process;regulation of gene expression;regulation of gene expression by genetic imprinting;regulation of gene expression, epigenetic;regulation of histone acetylation;regulation of histone H3-K4 methylation;regulation of histone H3-K9 acetylation;regulation of histone H3-K9 methylation;regulation of histone H4 acetylation;regulation of histone H4-K16 acetylation;regulation of histone H4-K20 methylation;regulation of histone methylation;regulation of histone modification;regulation of lipid biosynthetic process;regulation of lipid metabolic process;regulation of localization;regulation of locomotion;regulation of macromolecule biosynthetic process;regulation of macromolecule metabolic process;regulation of metabolic process;regulation of multicellular organismal development;regulation of multicellular organismal process;regulation of nitrogen compound metabolic process;regulation of nucleobase-containing compound metabolic process;regulation of organelle organization;regulation of peptidyl-lysine acetylation;regulation of primary metabolic process;regulation of programmed cell death;regulation of protein metabolic process;regulation of protein modification process;regulation of protein ubiquitination;regulation of reactive oxygen species metabolic process;regulation of response to DNA damage stimulus;regulation of response to stimulus;regulation of response to stress;regulation of RNA metabolic process;regulation of transcription from RNA polymerase II promoter;regulation of transcription, DNA-dependent;regulation of vascular endothelial growth factor production;response to abiotic stimulus;response to chemical stimulus;response to cytokine stimulus;response to DNA damage stimulus;response to endogenous stimulus;response to estrogen stimulus;response to hormone stimulus;response to indole-3-methanol;response to ionizing radiation;response to organic substance;response to radiation;response to steroid hormone stimulus;response to stimulus;response to stress;response to tumor necrosis factor;signal transduction;signal transduction in response to DNA damage;small molecule biosynthetic process;small molecule metabolic process	acid-amino acid ligase activity;binding;catalytic activity;cation binding;damaged DNA binding;DNA binding;enzyme binding;ion binding;ligase activity;ligase activity, forming carbon-nitrogen bonds;metal ion binding;nucleic acid binding;protein binding;regulatory region DNA binding;regulatory region nucleic acid binding;RNA binding;small conjugating protein ligase activity;transcription regulatory region DNA binding;transition metal ion binding;ubiquitin protein ligase binding;ubiquitin-protein ligase activity;zinc ion binding	BRCA1-A complex;BRCA1-BARD1 complex;cell part;cell projection;centrosome;chromosome;condensed chromosome;condensed nuclear chromosome;cytoplasm;cytoplasmic part;cytoskeletal part;intracellular membrane-bounded organelle;intracellular non-membrane-bounded organelle;intracellular organelle;intracellular organelle part;intracellular part;macromolecular complex;membrane;membrane-bounded organelle;microtubule organizing center;non-membrane-bounded organelle;nuclear chromosome;nuclear part;nuclear ubiquitin ligase complex;nucleoplasm;nucleus;organelle;organelle part;plasma membrane;protein complex;ribonucleoprotein complex;ruffle;ubiquitin ligase complex	Ubiquitin mediated proteolysis	GO:0000075;GO:0000077;GO:0000209;GO:0000724;GO:0000725;GO:0001817;GO:0001819;GO:0006082;GO:0006139;GO:0006259;GO:0006260;GO:0006281;GO:0006282;GO:0006301;GO:0006302;GO:0006310;GO:0006349;GO:0006355;GO:0006357;GO:0006464;GO:0006629;GO:0006631;GO:0006633;GO:0006807;GO:0006917;GO:0006950;GO:0006974;GO:0006996;GO:0007059;GO:0007098;GO:0007165;GO:0007549;GO:0008152;GO:0008610;GO:0008629;GO:0008630;GO:0009048;GO:0009058;GO:0009059;GO:0009314;GO:0009628;GO:0009719;GO:0009725;GO:0009790;GO:0009792;GO:0009889;GO:0009890;GO:0009891;GO:0009892;GO:0009893;GO:0009987;GO:0010033;GO:0010212;GO:0010468;GO:0010556;GO:0010557;GO:0010558;GO:0010564;GO:0010565;GO:0010574;GO:0010575;GO:0010604;GO:0010605;GO:0010628;GO:0010629;GO:0010638;GO:0010639;GO:0010941;GO:0010942;GO:0012502;GO:0016043;GO:0016053;GO:0016567;GO:0019216;GO:0019217;GO:0019219;GO:0019222;GO:0019538;GO:0019752;GO:0022402;GO:0022603;GO:0031023;GO:0031052;GO:0031056;GO:0031057;GO:0031058;GO:0031060;GO:0031061;GO:0031062;GO:0031323;GO:0031324;GO:0031325;GO:0031326;GO:0031327;GO:0031328;GO:0031396;GO:0031398;GO:0031399;GO:0031400;GO:0031401;GO:0031570;GO:0031572;GO:0031576;GO:0032268;GO:0032269;GO:0032270;GO:0032446;GO:0032502;GO:0032787;GO:0032879;GO:0033043;GO:0033044;GO:0033554;GO:0034097;GO:0034612;GO:0034641;GO:0034645;GO:0035065;GO:0035066;GO:0035067;GO:0035556;GO:0040012;GO:0040029;GO:0042127;GO:0042180;GO:0042221;GO:0042304;GO:0042770;GO:0042981;GO:0043009;GO:0043065;GO:0043067;GO:0043068;GO:0043170;GO:0043412;GO:0043436;GO:0043627;GO:0044030;GO:0044237;GO:0044238;GO:0044249;GO:0044255;GO:0044260;GO:0044267;GO:0044281;GO:0044283;GO:0045717;GO:0045739;GO:0045765;GO:0045766;GO:0045833;GO:0045892;GO:0045893;GO:0045922;GO:0045934;GO:0045935;GO:0045944;GO:0046394;GO:0046890;GO:0048518;GO:0048519;GO:0048522;GO:0048523;GO:0048545;GO:0048583;GO:0048584;GO:0050789;GO:0050793;GO:0050794;GO:0050896;GO:0051052;GO:0051054;GO:0051055;GO:0051094;GO:0051128;GO:0051129;GO:0051130;GO:0051171;GO:0051172;GO:0051173;GO:0051239;GO:0051240;GO:0051246;GO:0051247;GO:0051248;GO:0051252;GO:0051253;GO:0051254;GO:0051270;GO:0051276;GO:0051297;GO:0051298;GO:0051569;GO:0051570;GO:0051571;GO:0051572;GO:0051573;GO:0051574;GO:0051716;GO:0051726;GO:0051865;GO:0060255;GO:0065007;GO:0070510;GO:0070512;GO:0070647;GO:0070887;GO:0071156;GO:0071158;GO:0071310;GO:0071345;GO:0071356;GO:0071514;GO:0071680;GO:0071681;GO:0071840;GO:0071841;GO:0071842;GO:0080090;GO:0080134;GO:0080135;GO:0085020;GO:0090068;GO:0090239;GO:0090240;GO:0090304;GO:2000026;GO:2000112;GO:2000113;GO:2000145;GO:2000377;GO:2000378;GO:2000615;GO:2000617;GO:2000618;GO:2000620;GO:2000756;GO:2000757;GO:2000758;GO:2001020;GO:2001022	GO:0000975;GO:0001067;GO:0003676;GO:0003677;GO:0003684;GO:0003723;GO:0003824;GO:0004842;GO:0005488;GO:0005515;GO:0008270;GO:0016874;GO:0016879;GO:0016881;GO:0019787;GO:0019899;GO:0031625;GO:0043167;GO:0043169;GO:0044212;GO:0046872;GO:0046914	GO:0000151;GO:0000152;GO:0000228;GO:0000793;GO:0000794;GO:0001726;GO:0005634;GO:0005654;GO:0005694;GO:0005737;GO:0005813;GO:0005815;GO:0005886;GO:0016020;GO:0030529;GO:0031436;GO:0032991;GO:0042995;GO:0043226;GO:0043227;GO:0043228;GO:0043229;GO:0043231;GO:0043232;GO:0043234;GO:0044422;GO:0044424;GO:0044428;GO:0044430;GO:0044444;GO:0044446;GO:0044464;GO:0070531	ko04120	48	48	48	42.1	42.1	42.1	198790				5587.77	9850.58	9685.04	4982.39	9006.1	9658.81		8374.46	7882.43
P97929	P97929	Breast cancer type 2 susceptibility protein homolog	Brca2	sp|P97929|BRCA2_MOUSE Breast cancer type 2 susceptibility protein homolog OS=Mus musculus OX=10090 GN=Brca2 PE=1 SV=2	aging;anatomical structure development;biological regulation;brain development;cell aging;cell cycle phase;cell cycle process;cell maturation;cell proliferation;cellular component organization;cellular component organization at cellular level;cellular component organization or biogenesis;cellular component organization or biogenesis at cellular level;cellular developmental process;cellular macromolecule metabolic process;cellular metabolic process;cellular nitrogen compound metabolic process;cellular process;cellular process involved in reproduction;cellular protein metabolic process;cellular response to stimulus;cellular response to stress;centrosome duplication;centrosome organization;chordate embryonic development;chromatin modification;chromatin organization;chromosome breakage;chromosome organization;covalent chromatin modification;cytokinesis;developmental maturation;developmental process;developmental process involved in reproduction;DNA damage response, signal transduction by p53 class mediator;DNA damage response, signal transduction by p53 class mediator resulting in induction of apoptosis;DNA damage response, signal transduction by p53 class mediator resulting in transcription of p21 class mediator;DNA damage response, signal transduction resulting in induction of apoptosis;DNA damage response, signal transduction resulting in transcription;DNA metabolic process;DNA recombination;DNA repair;double-strand break repair;double-strand break repair via homologous recombination;embryo development;embryo development ending in birth or egg hatching;female gonad development;gamete generation;gonad development;hemopoiesis;hemopoietic or lymphoid organ development;histone acetylation;histone H3 acetylation;histone H4 acetylation;histone modification;induction of apoptosis;induction of apoptosis by intracellular signals;induction of programmed cell death;inner cell mass cell proliferation;internal peptidyl-lysine acetylation;internal protein amino acid acetylation;intracellular signal transduction;macromolecule metabolic process;macromolecule modification;maintenance of fidelity involved in DNA-dependent DNA replication;male gamete generation;male meiosis I;meiosis I;metabolic process;microtubule organizing center organization;multicellular organismal process;multicellular organismal reproductive process;negative regulation of biological process;negative regulation of biosynthetic process;negative regulation of cell proliferation;negative regulation of cellular biosynthetic process;negative regulation of cellular macromolecule biosynthetic process;negative regulation of cellular metabolic process;negative regulation of cellular process;negative regulation of DNA metabolic process;negative regulation of DNA replication;negative regulation of DNA-dependent DNA replication;negative regulation of epithelial cell proliferation;negative regulation of macromolecule biosynthetic process;negative regulation of macromolecule metabolic process;negative regulation of mammary gland epithelial cell proliferation;negative regulation of metabolic process;negative regulation of nitrogen compound metabolic process;negative regulation of nucleobase-containing compound metabolic process;nitrogen compound metabolic process;nucleic acid metabolic process;nucleobase-containing compound metabolic process;nucleotide-excision repair;oocyte maturation;organ development;organelle organization;peptidyl-amino acid modification;peptidyl-lysine acetylation;peptidyl-lysine modification;positive regulation of apoptosis;positive regulation of biological process;positive regulation of biosynthetic process;positive regulation of cell cycle;positive regulation of cell death;positive regulation of cellular biosynthetic process;positive regulation of cellular metabolic process;positive regulation of cellular process;positive regulation of gene expression;positive regulation of macromolecule biosynthetic process;positive regulation of macromolecule metabolic process;positive regulation of metabolic process;positive regulation of mitotic cell cycle;positive regulation of nitrogen compound metabolic process;positive regulation of nucleobase-containing compound metabolic process;positive regulation of programmed cell death;positive regulation of RNA metabolic process;positive regulation of transcription, DNA-dependent;primary metabolic process;protein acetylation;protein acylation;protein metabolic process;protein modification process;recombinational repair;regulation of apoptosis;regulation of biological process;regulation of biosynthetic process;regulation of cell cycle;regulation of cell death;regulation of cell division;regulation of cell proliferation;regulation of cellular biosynthetic process;regulation of cellular macromolecule biosynthetic process;regulation of cellular metabolic process;regulation of cellular process;regulation of cytokinesis;regulation of developmental process;regulation of DNA metabolic process;regulation of DNA replication;regulation of DNA-dependent DNA replication;regulation of epithelial cell proliferation;regulation of gene expression;regulation of macromolecule biosynthetic process;regulation of macromolecule metabolic process;regulation of mammary gland epithelial cell proliferation;regulation of metabolic process;regulation of mitotic cell cycle;regulation of multicellular organismal development;regulation of multicellular organismal process;regulation of nitrogen compound metabolic process;regulation of nucleobase-containing compound metabolic process;regulation of primary metabolic process;regulation of programmed cell death;regulation of RNA metabolic process;regulation of transcription, DNA-dependent;replication fork protection;reproductive process;reproductive structure development;response to abiotic stimulus;response to DNA damage stimulus;response to gamma radiation;response to ionizing radiation;response to light stimulus;response to radiation;response to stimulus;response to stress;response to UV;response to UV-C;response to X-ray;signal transduction;signal transduction by p53 class mediator;signal transduction by p53 class mediator resulting in induction of apoptosis;signal transduction in response to DNA damage;spermatogenesis	acetyltransferase activity;binding;catalytic activity;cytoskeletal protein binding;DNA binding;enzyme binding;gamma-tubulin binding;H3 histone acetyltransferase activity;H4 histone acetyltransferase activity;histone acetyltransferase activity;lysine N-acetyltransferase activity;N-acetyltransferase activity;N-acyltransferase activity;nucleic acid binding;protease binding;protein binding;single-stranded DNA binding;structure-specific DNA binding;transferase activity;transferase activity, transferring acyl groups;transferase activity, transferring acyl groups other than amino-acyl groups;tubulin binding	BRCA2-MAGE-D1 complex;cell part;centrosome;cytoplasm;cytoplasmic membrane-bounded vesicle;cytoplasmic part;cytoplasmic vesicle;cytoskeletal part;intracellular membrane-bounded organelle;intracellular non-membrane-bounded organelle;intracellular organelle;intracellular organelle part;intracellular part;macromolecular complex;membrane-bounded organelle;membrane-bounded vesicle;microtubule organizing center;non-membrane-bounded organelle;nuclear part;nucleoplasm;nucleus;organelle;organelle part;protein complex;stored secretory granule;vesicle	Homologous recombination;Pancreatic cancer;Pathways in cancer	GO:0000724;GO:0000725;GO:0000910;GO:0001556;GO:0001833;GO:0003006;GO:0006139;GO:0006259;GO:0006275;GO:0006281;GO:0006289;GO:0006302;GO:0006310;GO:0006325;GO:0006355;GO:0006464;GO:0006473;GO:0006475;GO:0006807;GO:0006917;GO:0006950;GO:0006974;GO:0006978;GO:0006996;GO:0007127;GO:0007141;GO:0007165;GO:0007276;GO:0007283;GO:0007346;GO:0007420;GO:0007568;GO:0007569;GO:0008152;GO:0008156;GO:0008283;GO:0008285;GO:0008406;GO:0008585;GO:0008629;GO:0008630;GO:0009314;GO:0009411;GO:0009416;GO:0009628;GO:0009790;GO:0009792;GO:0009889;GO:0009890;GO:0009891;GO:0009892;GO:0009893;GO:0009987;GO:0010165;GO:0010212;GO:0010225;GO:0010332;GO:0010468;GO:0010556;GO:0010557;GO:0010558;GO:0010604;GO:0010605;GO:0010628;GO:0010941;GO:0010942;GO:0012502;GO:0016043;GO:0016568;GO:0016569;GO:0016570;GO:0016573;GO:0018193;GO:0018205;GO:0018393;GO:0018394;GO:0019219;GO:0019222;GO:0019538;GO:0021700;GO:0022402;GO:0022403;GO:0022414;GO:0030097;GO:0030330;GO:0031023;GO:0031052;GO:0031323;GO:0031324;GO:0031325;GO:0031326;GO:0031327;GO:0031328;GO:0032465;GO:0032501;GO:0032502;GO:0033554;GO:0033599;GO:0033600;GO:0034641;GO:0035556;GO:0042127;GO:0042770;GO:0042771;GO:0042772;GO:0042981;GO:0043009;GO:0043065;GO:0043067;GO:0043068;GO:0043170;GO:0043412;GO:0043543;GO:0043966;GO:0043967;GO:0044237;GO:0044238;GO:0044260;GO:0044267;GO:0045005;GO:0045787;GO:0045893;GO:0045931;GO:0045934;GO:0045935;GO:0048232;GO:0048469;GO:0048478;GO:0048513;GO:0048518;GO:0048519;GO:0048522;GO:0048523;GO:0048534;GO:0048608;GO:0048609;GO:0048610;GO:0048856;GO:0048869;GO:0050678;GO:0050680;GO:0050789;GO:0050793;GO:0050794;GO:0050896;GO:0051052;GO:0051053;GO:0051171;GO:0051172;GO:0051173;GO:0051239;GO:0051252;GO:0051254;GO:0051276;GO:0051297;GO:0051298;GO:0051302;GO:0051716;GO:0051726;GO:0060255;GO:0065007;GO:0071840;GO:0071841;GO:0071842;GO:0072331;GO:0072332;GO:0080090;GO:0090304;GO:0090329;GO:2000026;GO:2000104;GO:2000112;GO:2000113	GO:0002020;GO:0003676;GO:0003677;GO:0003697;GO:0003824;GO:0004402;GO:0004468;GO:0005488;GO:0005515;GO:0008080;GO:0008092;GO:0010484;GO:0010485;GO:0015631;GO:0016407;GO:0016410;GO:0016740;GO:0016746;GO:0016747;GO:0019899;GO:0043015;GO:0043566	GO:0005634;GO:0005654;GO:0005737;GO:0005813;GO:0005815;GO:0016023;GO:0030141;GO:0031410;GO:0031982;GO:0031988;GO:0032991;GO:0033593;GO:0043226;GO:0043227;GO:0043228;GO:0043229;GO:0043231;GO:0043232;GO:0043234;GO:0044422;GO:0044424;GO:0044428;GO:0044430;GO:0044444;GO:0044446;GO:0044464	ko03440;ko05200;ko05212	38	38	38	17.7	17.7	17.7	370660	232.084		31.191	997.248	929.444	1057.42	708.197	1137.78	608.749	131.637	994.704	818.242
P46737;P46737-2	P46737;P46737-2	Lys-63-specific deubiquitinase BRCC36	Brcc3	sp|P46737|BRCC3_MOUSE Lys-63-specific deubiquitinase BRCC36 OS=Mus musculus OX=10090 GN=Brcc3 PE=1 SV=1;sp|P46737-2|BRCC3_MOUSE Isoform 2 of Lys-63-specific deubiquitinase BRCC36 OS=Mus musculus OX=10090 GN=Brcc3	biological regulation;cell cycle checkpoint;cellular component organization;cellular component organization at cellular level;cellular component organization or biogenesis;cellular component organization or biogenesis at cellular level;cellular macromolecule metabolic process;cellular metabolic process;cellular nitrogen compound metabolic process;cellular process;cellular protein metabolic process;cellular response to stimulus;cellular response to stress;chromatin modification;chromatin organization;chromosome organization;covalent chromatin modification;DNA damage checkpoint;DNA integrity checkpoint;DNA metabolic process;DNA repair;double-strand break repair;G2/M transition checkpoint;G2/M transition DNA damage checkpoint;histone deubiquitination;histone H2A K63-linked deubiquitination;histone modification;macromolecule metabolic process;macromolecule modification;metabolic process;nitrogen compound metabolic process;nucleic acid metabolic process;nucleobase-containing compound metabolic process;organelle organization;positive regulation of biological process;positive regulation of cellular metabolic process;positive regulation of cellular process;positive regulation of DNA metabolic process;positive regulation of DNA repair;positive regulation of macromolecule metabolic process;positive regulation of metabolic process;positive regulation of nitrogen compound metabolic process;positive regulation of nucleobase-containing compound metabolic process;positive regulation of response to DNA damage stimulus;positive regulation of response to stimulus;primary metabolic process;protein deubiquitination;protein K63-linked deubiquitination;protein metabolic process;protein modification by small protein conjugation or removal;protein modification by small protein removal;protein modification process;regulation of biological process;regulation of cell cycle;regulation of cell cycle arrest;regulation of cell cycle process;regulation of cellular metabolic process;regulation of cellular process;regulation of cellular response to stress;regulation of DNA metabolic process;regulation of DNA repair;regulation of macromolecule metabolic process;regulation of metabolic process;regulation of nitrogen compound metabolic process;regulation of nucleobase-containing compound metabolic process;regulation of primary metabolic process;regulation of response to DNA damage stimulus;regulation of response to stimulus;regulation of response to stress;response to abiotic stimulus;response to DNA damage stimulus;response to ionizing radiation;response to radiation;response to stimulus;response to stress;response to X-ray	binding;catalytic activity;cation binding;cysteine-type peptidase activity;enzyme regulator activity;hydrolase activity;ion binding;metal ion binding;metallopeptidase activity;peptidase activity;peptidase activity, acting on L-amino acid peptides;polyubiquitin binding;protein binding;small conjugating protein binding;small conjugating protein-specific protease activity;ubiquitin binding;ubiquitin-specific protease activity	BRCA1-A complex;BRISC complex;cell part;intracellular membrane-bounded organelle;intracellular organelle;intracellular organelle part;intracellular part;macromolecular complex;membrane-bounded organelle;nuclear part;nuclear ubiquitin ligase complex;nucleoplasm;nucleus;organelle;organelle part;protein complex;ubiquitin ligase complex		GO:0000075;GO:0000077;GO:0006139;GO:0006259;GO:0006281;GO:0006282;GO:0006302;GO:0006325;GO:0006464;GO:0006807;GO:0006950;GO:0006974;GO:0006996;GO:0008152;GO:0009314;GO:0009628;GO:0009893;GO:0009987;GO:0010165;GO:0010212;GO:0010564;GO:0010604;GO:0016043;GO:0016568;GO:0016569;GO:0016570;GO:0016578;GO:0016579;GO:0019219;GO:0019222;GO:0019538;GO:0031323;GO:0031325;GO:0031570;GO:0031572;GO:0031576;GO:0033554;GO:0034641;GO:0043170;GO:0043412;GO:0044237;GO:0044238;GO:0044260;GO:0044267;GO:0045739;GO:0045935;GO:0048518;GO:0048522;GO:0048583;GO:0048584;GO:0050789;GO:0050794;GO:0050896;GO:0051052;GO:0051054;GO:0051171;GO:0051173;GO:0051276;GO:0051716;GO:0051726;GO:0060255;GO:0065007;GO:0070536;GO:0070537;GO:0070646;GO:0070647;GO:0071156;GO:0071840;GO:0071841;GO:0071842;GO:0080090;GO:0080134;GO:0080135;GO:0090304;GO:2001020;GO:2001022	GO:0003824;GO:0004843;GO:0005488;GO:0005515;GO:0008233;GO:0008234;GO:0008237;GO:0016787;GO:0019783;GO:0030234;GO:0031593;GO:0032182;GO:0043130;GO:0043167;GO:0043169;GO:0046872;GO:0070011	GO:0000151;GO:0000152;GO:0005634;GO:0005654;GO:0032991;GO:0043226;GO:0043227;GO:0043229;GO:0043231;GO:0043234;GO:0044422;GO:0044424;GO:0044428;GO:0044446;GO:0044464;GO:0070531;GO:0070552		18	18	18	63.9	63.9	63.9	33340	19565.9	20235.9	21555.8	78567.6	64489.6	40679.7	70837.9	45610.6	33692.1	20452.5	61245.6	50046.9
G5E8P1	G5E8P1		Brd1	tr|G5E8P1|G5E8P1_MOUSE Bromodomain-containing 1 OS=Mus musculus OX=10090 GN=Brd1 PE=1 SV=1	cellular component organization;cellular component organization at cellular level;cellular component organization or biogenesis;cellular component organization or biogenesis at cellular level;cellular macromolecule metabolic process;cellular metabolic process;cellular process;cellular protein metabolic process;chromatin modification;chromatin organization;chromosome organization;covalent chromatin modification;histone acetylation;histone H3 acetylation;histone modification;internal peptidyl-lysine acetylation;internal protein amino acid acetylation;macromolecule metabolic process;macromolecule modification;metabolic process;organelle organization;peptidyl-amino acid modification;peptidyl-lysine acetylation;peptidyl-lysine modification;primary metabolic process;protein acetylation;protein acylation;protein metabolic process;protein modification process	binding;cation binding;histone binding;ion binding;metal ion binding;protein binding;transition metal ion binding;zinc ion binding	cell part;H3 histone acetyltransferase complex;histone acetyltransferase complex;intracellular membrane-bounded organelle;intracellular organelle;intracellular organelle part;intracellular part;macromolecular complex;membrane-bounded organelle;MOZ/MORF histone acetyltransferase complex;nuclear part;nucleoplasm;nucleoplasm part;nucleus;organelle;organelle part;protein complex		GO:0006325;GO:0006464;GO:0006473;GO:0006475;GO:0006996;GO:0008152;GO:0009987;GO:0016043;GO:0016568;GO:0016569;GO:0016570;GO:0016573;GO:0018193;GO:0018205;GO:0018393;GO:0018394;GO:0019538;GO:0043170;GO:0043412;GO:0043543;GO:0043966;GO:0044237;GO:0044238;GO:0044260;GO:0044267;GO:0051276;GO:0071840;GO:0071841;GO:0071842	GO:0005488;GO:0005515;GO:0008270;GO:0042393;GO:0043167;GO:0043169;GO:0046872;GO:0046914	GO:0000123;GO:0005634;GO:0005654;GO:0032991;GO:0043226;GO:0043227;GO:0043229;GO:0043231;GO:0043234;GO:0044422;GO:0044424;GO:0044428;GO:0044446;GO:0044451;GO:0044464;GO:0070775;GO:0070776		28	1	1	35.4	3.4	3.4	119710			61.1712							61.1712
E9PZ26	E9PZ26		Brd1	tr|E9PZ26|E9PZ26_MOUSE Bromodomain-containing 1 OS=Mus musculus OX=10090 GN=Brd1 PE=1 SV=1	cellular component organization;cellular component organization at cellular level;cellular component organization or biogenesis;cellular component organization or biogenesis at cellular level;cellular macromolecule metabolic process;cellular metabolic process;cellular process;cellular protein metabolic process;chromatin modification;chromatin organization;chromosome organization;covalent chromatin modification;histone acetylation;histone H3 acetylation;histone modification;internal peptidyl-lysine acetylation;internal protein amino acid acetylation;macromolecule metabolic process;macromolecule modification;metabolic process;organelle organization;peptidyl-amino acid modification;peptidyl-lysine acetylation;peptidyl-lysine modification;primary metabolic process;protein acetylation;protein acylation;protein metabolic process;protein modification process	binding;cation binding;histone binding;ion binding;metal ion binding;protein binding;transition metal ion binding;zinc ion binding	cell part;H3 histone acetyltransferase complex;histone acetyltransferase complex;intracellular membrane-bounded organelle;intracellular organelle;intracellular organelle part;intracellular part;macromolecular complex;membrane-bounded organelle;MOZ/MORF histone acetyltransferase complex;nuclear part;nucleoplasm;nucleoplasm part;nucleus;organelle;organelle part;protein complex		GO:0006325;GO:0006464;GO:0006473;GO:0006475;GO:0006996;GO:0008152;GO:0009987;GO:0016043;GO:0016568;GO:0016569;GO:0016570;GO:0016573;GO:0018193;GO:0018205;GO:0018393;GO:0018394;GO:0019538;GO:0043170;GO:0043412;GO:0043543;GO:0043966;GO:0044237;GO:0044238;GO:0044260;GO:0044267;GO:0051276;GO:0071840;GO:0071841;GO:0071842	GO:0005488;GO:0005515;GO:0008270;GO:0042393;GO:0043167;GO:0043169;GO:0046872;GO:0046914	GO:0000123;GO:0005634;GO:0005654;GO:0032991;GO:0043226;GO:0043227;GO:0043229;GO:0043231;GO:0043234;GO:0044422;GO:0044424;GO:0044428;GO:0044446;GO:0044451;GO:0044464;GO:0070775;GO:0070776		30	30	3	33.2	33.2	4.7	133370	951.697	1339.89	1056.28	4082.7	6023.91	3809.73	2488.46	3360.35	5778.41	1115.96	4638.78	3875.74
Q7JJ13;Q7JJ13-2	Q7JJ13;Q7JJ13-2	Bromodomain-containing protein 2	Brd2	sp|Q7JJ13|BRD2_MOUSE Bromodomain-containing protein 2 OS=Mus musculus OX=10090 GN=Brd2 PE=1 SV=1;sp|Q7JJ13-2|BRD2_MOUSE Isoform 2 of Bromodomain-containing protein 2 OS=Mus musculus OX=10090 GN=Brd2	biological regulation;biosynthetic process;cellular biosynthetic process;cellular component assembly;cellular component assembly at cellular level;cellular component organization;cellular component organization at cellular level;cellular component organization or biogenesis;cellular component organization or biogenesis at cellular level;cellular macromolecular complex assembly;cellular macromolecular complex subunit organization;cellular macromolecule biosynthetic process;cellular macromolecule metabolic process;cellular metabolic process;cellular nitrogen compound metabolic process;cellular process;chromatin modification;chromatin organization;chromosome organization;macromolecular complex assembly;macromolecular complex subunit organization;macromolecule biosynthetic process;macromolecule metabolic process;metabolic process;nitrogen compound metabolic process;nucleic acid metabolic process;nucleobase-containing compound metabolic process;nucleosome assembly;nucleosome organization;organelle organization;primary metabolic process;protein-DNA complex assembly;protein-DNA complex subunit organization;regulation of biological process;regulation of biosynthetic process;regulation of cellular biosynthetic process;regulation of cellular macromolecule biosynthetic process;regulation of cellular metabolic process;regulation of cellular process;regulation of gene expression;regulation of macromolecule biosynthetic process;regulation of macromolecule metabolic process;regulation of metabolic process;regulation of nitrogen compound metabolic process;regulation of nucleobase-containing compound metabolic process;regulation of primary metabolic process;regulation of RNA metabolic process;regulation of transcription from RNA polymerase II promoter;regulation of transcription, DNA-dependent;RNA biosynthetic process;RNA metabolic process;transcription, DNA-dependent	binding;chromatin binding;histone acetyl-lysine binding;histone binding;protein binding	cell part;cytoplasm;intracellular membrane-bounded organelle;intracellular organelle;intracellular part;membrane-bounded organelle;nucleus;organelle		GO:0006139;GO:0006325;GO:0006334;GO:0006351;GO:0006355;GO:0006357;GO:0006807;GO:0006996;GO:0008152;GO:0009058;GO:0009059;GO:0009889;GO:0009987;GO:0010468;GO:0010556;GO:0016043;GO:0016070;GO:0016568;GO:0019219;GO:0019222;GO:0022607;GO:0031323;GO:0031326;GO:0032774;GO:0034621;GO:0034622;GO:0034641;GO:0034645;GO:0034728;GO:0043170;GO:0043933;GO:0044237;GO:0044238;GO:0044249;GO:0044260;GO:0050789;GO:0050794;GO:0051171;GO:0051252;GO:0051276;GO:0060255;GO:0065003;GO:0065004;GO:0065007;GO:0071824;GO:0071840;GO:0071841;GO:0071842;GO:0071844;GO:0080090;GO:0090304;GO:2000112	GO:0003682;GO:0005488;GO:0005515;GO:0042393;GO:0070577	GO:0005634;GO:0005737;GO:0043226;GO:0043227;GO:0043229;GO:0043231;GO:0044424;GO:0044464		32	29	28	48	46.2	45.1	88066	6367.32	8145.86	8015.72	67603.8	71770.5	54266.9	45557.1	57704.2	47034.1	7509.63	64547.1	50098.5
Q8K2F0	Q8K2F0	Bromodomain-containing protein 3	Brd3	sp|Q8K2F0|BRD3_MOUSE Bromodomain-containing protein 3 OS=Mus musculus OX=10090 GN=Brd3 PE=1 SV=2	biological regulation;biosynthetic process;cellular biosynthetic process;cellular component organization;cellular component organization at cellular level;cellular component organization or biogenesis;cellular component organization or biogenesis at cellular level;cellular macromolecule biosynthetic process;cellular macromolecule metabolic process;cellular metabolic process;cellular nitrogen compound metabolic process;cellular process;chromatin modification;chromatin organization;chromosome organization;macromolecule biosynthetic process;macromolecule metabolic process;metabolic process;nitrogen compound metabolic process;nucleic acid metabolic process;nucleobase-containing compound metabolic process;organelle organization;primary metabolic process;regulation of biological process;regulation of biosynthetic process;regulation of cellular biosynthetic process;regulation of cellular macromolecule biosynthetic process;regulation of cellular metabolic process;regulation of cellular process;regulation of gene expression;regulation of macromolecule biosynthetic process;regulation of macromolecule metabolic process;regulation of metabolic process;regulation of nitrogen compound metabolic process;regulation of nucleobase-containing compound metabolic process;regulation of primary metabolic process;regulation of RNA metabolic process;regulation of transcription from RNA polymerase II promoter;regulation of transcription, DNA-dependent;RNA biosynthetic process;RNA metabolic process;transcription, DNA-dependent	binding;chromatin binding;histone acetyl-lysine binding;histone binding;protein binding	cell part;intracellular membrane-bounded organelle;intracellular organelle;intracellular part;membrane-bounded organelle;nucleus;organelle		GO:0006139;GO:0006325;GO:0006351;GO:0006355;GO:0006357;GO:0006807;GO:0006996;GO:0008152;GO:0009058;GO:0009059;GO:0009889;GO:0009987;GO:0010468;GO:0010556;GO:0016043;GO:0016070;GO:0016568;GO:0019219;GO:0019222;GO:0031323;GO:0031326;GO:0032774;GO:0034641;GO:0034645;GO:0043170;GO:0044237;GO:0044238;GO:0044249;GO:0044260;GO:0050789;GO:0050794;GO:0051171;GO:0051252;GO:0051276;GO:0060255;GO:0065007;GO:0071840;GO:0071841;GO:0071842;GO:0080090;GO:0090304;GO:2000112	GO:0003682;GO:0005488;GO:0005515;GO:0042393;GO:0070577	GO:0005634;GO:0043226;GO:0043227;GO:0043229;GO:0043231;GO:0044424;GO:0044464		27	20	0	37.9	31.3	0	79761	2603.41	5577.62	4491.71	32429.7	32419.1	34118.7	25598.8	25065.3	25179.8	4224.25	32989.2	25281.3
Q9ESU6;Q9ESU6-2	Q9ESU6;Q9ESU6-2	Bromodomain-containing protein 4	Brd4	sp|Q9ESU6|BRD4_MOUSE Bromodomain-containing protein 4 OS=Mus musculus OX=10090 GN=Brd4 PE=1 SV=2;sp|Q9ESU6-2|BRD4_MOUSE Isoform 2 of Bromodomain-containing protein 4 OS=Mus musculus OX=10090 GN=Brd4	biological regulation;biosynthetic process;cell cycle process;cell proliferation;cellular biosynthetic process;cellular component organization;cellular component organization at cellular level;cellular component organization or biogenesis;cellular component organization or biogenesis at cellular level;cellular macromolecule biosynthetic process;cellular macromolecule metabolic process;cellular metabolic process;cellular nitrogen compound metabolic process;cellular process;cellular protein metabolic process;chromatin modification;chromatin organization;chromosome organization;chromosome segregation;covalent chromatin modification;histone acetylation;histone H3 acetylation;histone H3-K14 acetylation;histone H4 acetylation;histone H4-K12 acetylation;histone modification;inner cell mass cell proliferation;internal peptidyl-lysine acetylation;internal protein amino acid acetylation;macromolecule biosynthetic process;macromolecule metabolic process;macromolecule modification;metabolic process;nitrogen compound metabolic process;nucleic acid metabolic process;nucleobase-containing compound metabolic process;organelle organization;peptidyl-amino acid modification;peptidyl-lysine acetylation;peptidyl-lysine modification;phosphate-containing compound metabolic process;phosphorus metabolic process;phosphorylation;positive regulation of binding;positive regulation of biological process;positive regulation of biosynthetic process;positive regulation of cell communication;positive regulation of cell cycle;positive regulation of cell cycle process;positive regulation of cellular biosynthetic process;positive regulation of cellular metabolic process;positive regulation of cellular process;positive regulation of DNA binding;positive regulation of G2/M transition of mitotic cell cycle;positive regulation of gene expression;positive regulation of I-kappaB kinase/NF-kappaB cascade;positive regulation of intracellular protein kinase cascade;positive regulation of macromolecule biosynthetic process;positive regulation of macromolecule metabolic process;positive regulation of metabolic process;positive regulation of mitotic cell cycle;positive regulation of molecular function;positive regulation of nitrogen compound metabolic process;positive regulation of nucleobase-containing compound metabolic process;positive regulation of response to stimulus;positive regulation of RNA metabolic process;positive regulation of signal transduction;positive regulation of signaling;positive regulation of transcription elongation from RNA polymerase II promoter;positive regulation of transcription elongation, DNA-dependent;positive regulation of transcription from RNA polymerase II promoter;positive regulation of transcription, DNA-dependent;primary metabolic process;protein acetylation;protein acylation;protein metabolic process;protein modification process;protein phosphorylation;regulation of binding;regulation of biological process;regulation of biosynthetic process;regulation of cell communication;regulation of cell cycle;regulation of cell cycle process;regulation of cellular biosynthetic process;regulation of cellular macromolecule biosynthetic process;regulation of cellular metabolic process;regulation of cellular process;regulation of defense response;regulation of DNA binding;regulation of G2/M transition of mitotic cell cycle;regulation of gene expression;regulation of I-kappaB kinase/NF-kappaB cascade;regulation of inflammatory response;regulation of interphase of mitotic cell cycle;regulation of intracellular protein kinase cascade;regulation of macromolecule biosynthetic process;regulation of macromolecule metabolic process;regulation of metabolic process;regulation of mitotic cell cycle;regulation of molecular function;regulation of nitrogen compound metabolic process;regulation of nucleobase-containing compound metabolic process;regulation of primary metabolic process;regulation of response to external stimulus;regulation of response to stimulus;regulation of response to stress;regulation of RNA metabolic process;regulation of signal transduction;regulation of signaling;regulation of transcription elongation from RNA polymerase II promoter;regulation of transcription elongation, DNA-dependent;regulation of transcription from RNA polymerase II promoter;regulation of transcription involved in G1/S phase of mitotic cell cycle;regulation of transcription, DNA-dependent;RNA biosynthetic process;RNA metabolic process;transcription, DNA-dependent	binding;chromatin binding;DNA binding;histone acetyl-lysine binding;histone binding;nucleic acid binding;p53 binding;protein binding	carboxy-terminal domain protein kinase complex;cell part;chromatin;chromosomal part;chromosome;condensed chromosome;condensed nuclear chromosome;intracellular membrane-bounded organelle;intracellular non-membrane-bounded organelle;intracellular organelle;intracellular organelle part;intracellular part;macromolecular complex;membrane-bounded organelle;non-membrane-bounded organelle;nuclear chromatin;nuclear chromosome;nuclear chromosome part;nuclear part;nucleoplasm part;nucleus;organelle;organelle part;positive transcription elongation factor complex b;protein complex;transcription elongation factor complex		GO:0000083;GO:0001833;GO:0006139;GO:0006325;GO:0006351;GO:0006355;GO:0006357;GO:0006464;GO:0006468;GO:0006473;GO:0006475;GO:0006793;GO:0006796;GO:0006807;GO:0006996;GO:0007059;GO:0007346;GO:0008152;GO:0008283;GO:0009058;GO:0009059;GO:0009889;GO:0009891;GO:0009893;GO:0009966;GO:0009967;GO:0009987;GO:0010389;GO:0010468;GO:0010556;GO:0010557;GO:0010564;GO:0010604;GO:0010627;GO:0010628;GO:0010646;GO:0010647;GO:0010740;GO:0010971;GO:0016043;GO:0016070;GO:0016310;GO:0016568;GO:0016569;GO:0016570;GO:0016573;GO:0018193;GO:0018205;GO:0018393;GO:0018394;GO:0019219;GO:0019222;GO:0019538;GO:0022402;GO:0023051;GO:0023056;GO:0031323;GO:0031325;GO:0031326;GO:0031328;GO:0031347;GO:0032101;GO:0032774;GO:0032784;GO:0032786;GO:0032968;GO:0034243;GO:0034641;GO:0034645;GO:0043122;GO:0043123;GO:0043170;GO:0043388;GO:0043412;GO:0043543;GO:0043966;GO:0043967;GO:0043983;GO:0044093;GO:0044154;GO:0044237;GO:0044238;GO:0044249;GO:0044260;GO:0044267;GO:0045787;GO:0045893;GO:0045931;GO:0045935;GO:0045944;GO:0048518;GO:0048522;GO:0048583;GO:0048584;GO:0050727;GO:0050789;GO:0050794;GO:0051098;GO:0051099;GO:0051101;GO:0051171;GO:0051173;GO:0051252;GO:0051254;GO:0051276;GO:0051726;GO:0060255;GO:0065007;GO:0065009;GO:0071840;GO:0071841;GO:0071842;GO:0080090;GO:0080134;GO:0090068;GO:0090304;GO:2000112;GO:2000602	GO:0002039;GO:0003676;GO:0003677;GO:0003682;GO:0005488;GO:0005515;GO:0042393;GO:0070577	GO:0000228;GO:0000785;GO:0000790;GO:0000793;GO:0000794;GO:0005634;GO:0005694;GO:0008023;GO:0008024;GO:0032806;GO:0032991;GO:0043226;GO:0043227;GO:0043228;GO:0043229;GO:0043231;GO:0043232;GO:0043234;GO:0044422;GO:0044424;GO:0044427;GO:0044428;GO:0044446;GO:0044451;GO:0044454;GO:0044464		45	45	36	31.6	31.6	28.4	155890	9676.16	15910.1	13896	40845.5	39948.8	34826.1	40685.9	35480.5	32537.6	13160.8	38540.1	36234.7
O88665	O88665	Bromodomain-containing protein 7	Brd7	sp|O88665|BRD7_MOUSE Bromodomain-containing protein 7 OS=Mus musculus OX=10090 GN=Brd7 PE=1 SV=1	biological regulation;biosynthetic process;cell cycle;cell surface receptor linked signaling pathway;cellular biosynthetic process;cellular macromolecule biosynthetic process;cellular macromolecule metabolic process;cellular metabolic process;cellular nitrogen compound metabolic process;cellular process;cellular response to stimulus;macromolecule biosynthetic process;macromolecule metabolic process;metabolic process;negative regulation of biological process;negative regulation of biosynthetic process;negative regulation of cell cycle process;negative regulation of cell proliferation;negative regulation of cellular biosynthetic process;negative regulation of cellular macromolecule biosynthetic process;negative regulation of cellular metabolic process;negative regulation of cellular process;negative regulation of G1/S transition of mitotic cell cycle;negative regulation of gene expression;negative regulation of macromolecule biosynthetic process;negative regulation of macromolecule metabolic process;negative regulation of metabolic process;negative regulation of nitrogen compound metabolic process;negative regulation of nucleobase-containing compound metabolic process;negative regulation of RNA metabolic process;negative regulation of transcription, DNA-dependent;nitrogen compound metabolic process;nucleic acid metabolic process;nucleobase-containing compound metabolic process;positive regulation of biological process;positive regulation of biosynthetic process;positive regulation of cellular biosynthetic process;positive regulation of cellular component organization;positive regulation of cellular metabolic process;positive regulation of cellular process;positive regulation of cellular protein metabolic process;positive regulation of gene expression;positive regulation of histone acetylation;positive regulation of histone modification;positive regulation of macromolecule biosynthetic process;positive regulation of macromolecule metabolic process;positive regulation of metabolic process;positive regulation of nitrogen compound metabolic process;positive regulation of nucleobase-containing compound metabolic process;positive regulation of organelle organization;positive regulation of peptidyl-lysine acetylation;positive regulation of protein metabolic process;positive regulation of protein modification process;positive regulation of RNA metabolic process;positive regulation of transcription, DNA-dependent;primary metabolic process;regulation of biological process;regulation of biosynthetic process;regulation of cell cycle;regulation of cell cycle process;regulation of cell proliferation;regulation of cellular biosynthetic process;regulation of cellular component organization;regulation of cellular macromolecule biosynthetic process;regulation of cellular metabolic process;regulation of cellular process;regulation of cellular protein metabolic process;regulation of chromosome organization;regulation of G1/S transition of mitotic cell cycle;regulation of gene expression;regulation of histone acetylation;regulation of histone modification;regulation of interphase of mitotic cell cycle;regulation of macromolecule biosynthetic process;regulation of macromolecule metabolic process;regulation of metabolic process;regulation of mitotic cell cycle;regulation of nitrogen compound metabolic process;regulation of nucleobase-containing compound metabolic process;regulation of organelle organization;regulation of peptidyl-lysine acetylation;regulation of primary metabolic process;regulation of protein metabolic process;regulation of protein modification process;regulation of RNA metabolic process;regulation of transcription from RNA polymerase II promoter;regulation of transcription, DNA-dependent;response to stimulus;RNA biosynthetic process;RNA metabolic process;signal transduction;transcription, DNA-dependent;Wnt receptor signaling pathway	binding;DNA binding;histone acetyl-lysine binding;histone binding;nucleic acid binding;p53 binding;protein binding;protein binding transcription factor activity;regulatory region DNA binding;regulatory region nucleic acid binding;transcription coactivator activity;transcription cofactor activity;transcription corepressor activity;transcription factor binding;transcription factor binding transcription factor activity;transcription regulatory region DNA binding	cell part;intracellular membrane-bounded organelle;intracellular organelle;intracellular part;membrane-bounded organelle;nucleus;organelle		GO:0006139;GO:0006351;GO:0006355;GO:0006357;GO:0006807;GO:0007049;GO:0007165;GO:0007166;GO:0007346;GO:0008152;GO:0008285;GO:0009058;GO:0009059;GO:0009889;GO:0009890;GO:0009891;GO:0009892;GO:0009893;GO:0009987;GO:0010468;GO:0010556;GO:0010557;GO:0010558;GO:0010564;GO:0010604;GO:0010605;GO:0010628;GO:0010629;GO:0010638;GO:0010948;GO:0016055;GO:0016070;GO:0019219;GO:0019222;GO:0031056;GO:0031058;GO:0031323;GO:0031324;GO:0031325;GO:0031326;GO:0031327;GO:0031328;GO:0031399;GO:0031401;GO:0032268;GO:0032270;GO:0032774;GO:0033043;GO:0033044;GO:0034641;GO:0034645;GO:0035065;GO:0035066;GO:0042127;GO:0043170;GO:0044237;GO:0044238;GO:0044249;GO:0044260;GO:0045892;GO:0045893;GO:0045934;GO:0045935;GO:0048518;GO:0048519;GO:0048522;GO:0048523;GO:0050789;GO:0050794;GO:0050896;GO:0051128;GO:0051130;GO:0051171;GO:0051172;GO:0051173;GO:0051246;GO:0051247;GO:0051252;GO:0051253;GO:0051254;GO:0051716;GO:0051726;GO:0060255;GO:0065007;GO:0080090;GO:0090304;GO:2000045;GO:2000112;GO:2000113;GO:2000134;GO:2000602;GO:2000756;GO:2000758	GO:0000975;GO:0000988;GO:0000989;GO:0001067;GO:0002039;GO:0003676;GO:0003677;GO:0003712;GO:0003713;GO:0003714;GO:0005488;GO:0005515;GO:0008134;GO:0042393;GO:0044212;GO:0070577	GO:0005634;GO:0043226;GO:0043227;GO:0043229;GO:0043231;GO:0044424;GO:0044464		23	23	23	55.1	55.1	55.1	73999	2620.82	2563.51	2279.5	13568.8	8654.92	11613.4	8840.57	7748.03	6797.06	2487.94	11279	7795.22
Q8R3B7;Q8R3B7-2	Q8R3B7;Q8R3B7-2	Bromodomain-containing protein 8	Brd8	sp|Q8R3B7|BRD8_MOUSE Bromodomain-containing protein 8 OS=Mus musculus OX=10090 GN=Brd8 PE=1 SV=2;sp|Q8R3B7-2|BRD8_MOUSE Isoform 2 of Bromodomain-containing protein 8 OS=Mus musculus OX=10090 GN=Brd8	biological regulation;biosynthetic process;cellular biosynthetic process;cellular component organization;cellular component organization at cellular level;cellular component organization or biogenesis;cellular component organization or biogenesis at cellular level;cellular macromolecule biosynthetic process;cellular macromolecule metabolic process;cellular metabolic process;cellular nitrogen compound metabolic process;cellular process;cellular protein metabolic process;chromatin modification;chromatin organization;chromosome organization;covalent chromatin modification;histone acetylation;histone H2A acetylation;histone H4 acetylation;histone modification;internal peptidyl-lysine acetylation;internal protein amino acid acetylation;macromolecule biosynthetic process;macromolecule metabolic process;macromolecule modification;metabolic process;nitrogen compound metabolic process;nucleic acid metabolic process;nucleobase-containing compound metabolic process;organelle organization;peptidyl-amino acid modification;peptidyl-lysine acetylation;peptidyl-lysine modification;primary metabolic process;protein acetylation;protein acylation;protein metabolic process;protein modification process;regulation of biological process;regulation of biosynthetic process;regulation of cellular biosynthetic process;regulation of cellular macromolecule biosynthetic process;regulation of cellular metabolic process;regulation of cellular process;regulation of gene expression;regulation of growth;regulation of macromolecule biosynthetic process;regulation of macromolecule metabolic process;regulation of metabolic process;regulation of nitrogen compound metabolic process;regulation of nucleobase-containing compound metabolic process;regulation of primary metabolic process;regulation of RNA metabolic process;regulation of transcription, DNA-dependent;RNA biosynthetic process;RNA metabolic process;transcription, DNA-dependent		cell part;chromatin remodeling complex;chromosomal part;cytoplasmic part;H4/H2A histone acetyltransferase complex;histone acetyltransferase complex;intracellular membrane-bounded organelle;intracellular organelle;intracellular organelle part;intracellular part;macromolecular complex;membrane-bounded organelle;mitochondrion;NuA4 histone acetyltransferase complex;nuclear chromosome part;nuclear part;nucleoplasm;nucleoplasm part;organelle;organelle part;protein complex;Swr1 complex		GO:0006139;GO:0006325;GO:0006351;GO:0006355;GO:0006464;GO:0006473;GO:0006475;GO:0006807;GO:0006996;GO:0008152;GO:0009058;GO:0009059;GO:0009889;GO:0009987;GO:0010468;GO:0010556;GO:0016043;GO:0016070;GO:0016568;GO:0016569;GO:0016570;GO:0016573;GO:0018193;GO:0018205;GO:0018393;GO:0018394;GO:0019219;GO:0019222;GO:0019538;GO:0031323;GO:0031326;GO:0032774;GO:0034641;GO:0034645;GO:0040008;GO:0043170;GO:0043412;GO:0043543;GO:0043967;GO:0043968;GO:0044237;GO:0044238;GO:0044249;GO:0044260;GO:0044267;GO:0050789;GO:0050794;GO:0051171;GO:0051252;GO:0051276;GO:0060255;GO:0065007;GO:0071840;GO:0071841;GO:0071842;GO:0080090;GO:0090304;GO:2000112		GO:0000123;GO:0000812;GO:0005654;GO:0005739;GO:0016585;GO:0032991;GO:0035267;GO:0043189;GO:0043226;GO:0043227;GO:0043229;GO:0043231;GO:0043234;GO:0044422;GO:0044424;GO:0044427;GO:0044428;GO:0044444;GO:0044446;GO:0044451;GO:0044454;GO:0044464		25	25	25	33.2	33.2	33.2	102610	982.407	2459.84	2643.75	6338.24	7402.5	5860.31	6111.97	6329.52	7622.71	2028.67	6533.68	6688.07
Q3UQU0	Q3UQU0	Bromodomain-containing protein 9	Brd9	sp|Q3UQU0|BRD9_MOUSE Bromodomain-containing protein 9 OS=Mus musculus OX=10090 GN=Brd9 PE=1 SV=1	biological regulation;biosynthetic process;cellular biosynthetic process;cellular component organization;cellular component organization at cellular level;cellular component organization or biogenesis;cellular component organization or biogenesis at cellular level;cellular macromolecule biosynthetic process;cellular macromolecule metabolic process;cellular metabolic process;cellular nitrogen compound metabolic process;cellular process;chromatin modification;chromatin organization;chromosome organization;macromolecule biosynthetic process;macromolecule metabolic process;metabolic process;nitrogen compound metabolic process;nucleic acid metabolic process;nucleobase-containing compound metabolic process;organelle organization;primary metabolic process;regulation of biological process;regulation of biosynthetic process;regulation of cellular biosynthetic process;regulation of cellular macromolecule biosynthetic process;regulation of cellular metabolic process;regulation of cellular process;regulation of gene expression;regulation of macromolecule biosynthetic process;regulation of macromolecule metabolic process;regulation of metabolic process;regulation of nitrogen compound metabolic process;regulation of nucleobase-containing compound metabolic process;regulation of primary metabolic process;regulation of RNA metabolic process;regulation of transcription, DNA-dependent;RNA biosynthetic process;RNA metabolic process;transcription, DNA-dependent	binding;histone acetyl-lysine binding;histone binding;protein binding			GO:0006139;GO:0006325;GO:0006351;GO:0006355;GO:0006807;GO:0006996;GO:0008152;GO:0009058;GO:0009059;GO:0009889;GO:0009987;GO:0010468;GO:0010556;GO:0016043;GO:0016070;GO:0016568;GO:0019219;GO:0019222;GO:0031323;GO:0031326;GO:0032774;GO:0034641;GO:0034645;GO:0043170;GO:0044237;GO:0044238;GO:0044249;GO:0044260;GO:0050789;GO:0050794;GO:0051171;GO:0051252;GO:0051276;GO:0060255;GO:0065007;GO:0071840;GO:0071841;GO:0071842;GO:0080090;GO:0090304;GO:2000112	GO:0005488;GO:0005515;GO:0042393;GO:0070577			14	14	14	43.5	43.5	43.5	66839	3481.94	4937.84	4009.92	7723.92	7701.64	5868.34	3667.32	2912.98	6525.2	4143.23	7097.97	4368.5
Q8K3W0;Q8K3W0-1;Q8K3W0-5;Q8K3W0-6;Q8K3W0-4	Q8K3W0;Q8K3W0-1;Q8K3W0-5;Q8K3W0-6;Q8K3W0-4	BRCA1-A complex subunit BRE	Bre	sp|Q8K3W0|BABA2_MOUSE BRISC and BRCA1-A complex member 2 OS=Mus musculus OX=10090 GN=Babam2 PE=1 SV=2;sp|Q8K3W0-1|BABA2_MOUSE Isoform 1 of BRISC and BRCA1-A complex member 2 OS=Mus musculus OX=10090 GN=Babam2;sp|Q8K3W0-5|BABA2_MOUSE Isoform 4 of BRISC and	apoptosis;biological regulation;cell cycle checkpoint;cell death;cellular component organization;cellular component organization at cellular level;cellular component organization or biogenesis;cellular component organization or biogenesis at cellular level;cellular macromolecule metabolic process;cellular metabolic process;cellular nitrogen compound metabolic process;cellular process;cellular response to stimulus;cellular response to stress;chromatin modification;chromatin organization;chromosome organization;death;DNA damage checkpoint;DNA integrity checkpoint;DNA metabolic process;DNA repair;double-strand break repair;G2/M transition checkpoint;G2/M transition DNA damage checkpoint;macromolecule metabolic process;metabolic process;nitrogen compound metabolic process;nucleic acid metabolic process;nucleobase-containing compound metabolic process;organelle organization;positive regulation of biological process;positive regulation of cellular metabolic process;positive regulation of cellular process;positive regulation of DNA metabolic process;positive regulation of DNA repair;positive regulation of macromolecule metabolic process;positive regulation of metabolic process;positive regulation of nitrogen compound metabolic process;positive regulation of nucleobase-containing compound metabolic process;positive regulation of response to DNA damage stimulus;positive regulation of response to stimulus;primary metabolic process;programmed cell death;regulation of biological process;regulation of cell cycle;regulation of cell cycle arrest;regulation of cell cycle process;regulation of cellular metabolic process;regulation of cellular process;regulation of cellular response to stress;regulation of DNA metabolic process;regulation of DNA repair;regulation of macromolecule metabolic process;regulation of metabolic process;regulation of nitrogen compound metabolic process;regulation of nucleobase-containing compound metabolic process;regulation of primary metabolic process;regulation of response to DNA damage stimulus;regulation of response to stimulus;regulation of response to stress;response to abiotic stimulus;response to DNA damage stimulus;response to ionizing radiation;response to radiation;response to stimulus;response to stress	binding;cytokine receptor binding;polyubiquitin binding;protein binding;receptor binding;small conjugating protein binding;tumor necrosis factor receptor binding;tumor necrosis factor receptor superfamily binding;ubiquitin binding	BRCA1-A complex;BRISC complex;cell part;cytoplasm;intracellular membrane-bounded organelle;intracellular organelle;intracellular organelle part;intracellular part;macromolecular complex;membrane-bounded organelle;nuclear part;nuclear ubiquitin ligase complex;nucleus;organelle;organelle part;protein complex;ubiquitin ligase complex		GO:0000075;GO:0000077;GO:0006139;GO:0006259;GO:0006281;GO:0006282;GO:0006302;GO:0006325;GO:0006807;GO:0006915;GO:0006950;GO:0006974;GO:0006996;GO:0008152;GO:0008219;GO:0009314;GO:0009628;GO:0009893;GO:0009987;GO:0010212;GO:0010564;GO:0010604;GO:0012501;GO:0016043;GO:0016265;GO:0016568;GO:0019219;GO:0019222;GO:0031323;GO:0031325;GO:0031570;GO:0031572;GO:0031576;GO:0033554;GO:0034641;GO:0043170;GO:0044237;GO:0044238;GO:0044260;GO:0045739;GO:0045935;GO:0048518;GO:0048522;GO:0048583;GO:0048584;GO:0050789;GO:0050794;GO:0050896;GO:0051052;GO:0051054;GO:0051171;GO:0051173;GO:0051276;GO:0051716;GO:0051726;GO:0060255;GO:0065007;GO:0071156;GO:0071840;GO:0071841;GO:0071842;GO:0080090;GO:0080134;GO:0080135;GO:0090304;GO:2001020;GO:2001022	GO:0005102;GO:0005126;GO:0005164;GO:0005488;GO:0005515;GO:0031593;GO:0032182;GO:0032813;GO:0043130	GO:0000151;GO:0000152;GO:0005634;GO:0005737;GO:0032991;GO:0043226;GO:0043227;GO:0043229;GO:0043231;GO:0043234;GO:0044422;GO:0044424;GO:0044428;GO:0044446;GO:0044464;GO:0070531;GO:0070552		13	13	13	51.2	51.2	51.2	43544	3527.58	4012.18	5999.98	26224.8	18913.2	12791.1	19817.4	13343.9	13068.7	4513.25	19309.7	15410
Q8CFK2	Q8CFK2	Transcription factor IIIB 90 kDa subunit	Brf1	sp|Q8CFK2|TF3B_MOUSE Transcription factor IIIB 90 kDa subunit OS=Mus musculus OX=10090 GN=Brf1 PE=1 SV=1	biological regulation;biosynthetic process;cellular biosynthetic process;cellular macromolecule metabolic process;cellular metabolic process;cellular nitrogen compound metabolic process;cellular process;macromolecule metabolic process;metabolic process;mRNA metabolic process;nitrogen compound metabolic process;nucleic acid metabolic process;nucleobase-containing compound metabolic process;posttranscriptional regulation of gene expression;primary metabolic process;regulation of biological process;regulation of biosynthetic process;regulation of cellular biosynthetic process;regulation of cellular macromolecule biosynthetic process;regulation of cellular metabolic process;regulation of cellular process;regulation of gene expression;regulation of macromolecule biosynthetic process;regulation of macromolecule metabolic process;regulation of metabolic process;regulation of mRNA stability;regulation of nitrogen compound metabolic process;regulation of nucleobase-containing compound metabolic process;regulation of primary metabolic process;regulation of RNA metabolic process;regulation of RNA stability;regulation of transcription, DNA-dependent;RNA biosynthetic process;RNA metabolic process;transcription initiation from RNA polymerase III promoter;transcription initiation, DNA-dependent	binding;cation binding;ion binding;metal ion binding;transition metal ion binding;zinc ion binding	cell part;intracellular organelle part;intracellular part;macromolecular complex;nuclear part;nucleoplasm part;organelle part;protein complex;transcription factor complex;transcription factor TFIIIB complex		GO:0006139;GO:0006352;GO:0006355;GO:0006384;GO:0006807;GO:0008152;GO:0009058;GO:0009889;GO:0009987;GO:0010468;GO:0010556;GO:0010608;GO:0016070;GO:0016071;GO:0019219;GO:0019222;GO:0031323;GO:0031326;GO:0032774;GO:0034641;GO:0043170;GO:0043487;GO:0043488;GO:0044237;GO:0044238;GO:0044249;GO:0044260;GO:0050789;GO:0050794;GO:0051171;GO:0051252;GO:0060255;GO:0065007;GO:0080090;GO:0090304;GO:2000112	GO:0005488;GO:0008270;GO:0043167;GO:0043169;GO:0046872;GO:0046914	GO:0000126;GO:0005667;GO:0032991;GO:0043234;GO:0044422;GO:0044424;GO:0044428;GO:0044446;GO:0044451;GO:0044464		11	11	11	28.3	28.3	28.3	73798		279.851	524.924	3953.96	7434.41	5054.54	6082.43	6897.82	2684.32	402.387	5480.97	5221.52
Q3UAW9	Q3UAW9	Transcription factor IIIB 50 kDa subunit	Brf2	sp|Q3UAW9|BRF2_MOUSE Transcription factor IIIB 50 kDa subunit OS=Mus musculus OX=10090 GN=Brf2 PE=1 SV=1	biological regulation;biosynthetic process;cellular biosynthetic process;cellular macromolecule metabolic process;cellular metabolic process;cellular nitrogen compound metabolic process;cellular process;macromolecule metabolic process;metabolic process;nitrogen compound metabolic process;nucleic acid metabolic process;nucleobase-containing compound metabolic process;primary metabolic process;regulation of biological process;regulation of biosynthetic process;regulation of cellular biosynthetic process;regulation of cellular macromolecule biosynthetic process;regulation of cellular metabolic process;regulation of cellular process;regulation of gene expression;regulation of macromolecule biosynthetic process;regulation of macromolecule metabolic process;regulation of metabolic process;regulation of nitrogen compound metabolic process;regulation of nucleobase-containing compound metabolic process;regulation of primary metabolic process;regulation of RNA metabolic process;regulation of transcription, DNA-dependent;RNA biosynthetic process;RNA metabolic process;transcription initiation, DNA-dependent	binding;cation binding;ion binding;metal ion binding;transition metal ion binding;zinc ion binding	cell part;intracellular membrane-bounded organelle;intracellular organelle;intracellular part;membrane-bounded organelle;nucleus;organelle		GO:0006139;GO:0006352;GO:0006355;GO:0006807;GO:0008152;GO:0009058;GO:0009889;GO:0009987;GO:0010468;GO:0010556;GO:0016070;GO:0019219;GO:0019222;GO:0031323;GO:0031326;GO:0032774;GO:0034641;GO:0043170;GO:0044237;GO:0044238;GO:0044249;GO:0044260;GO:0050789;GO:0050794;GO:0051171;GO:0051252;GO:0060255;GO:0065007;GO:0080090;GO:0090304;GO:2000112	GO:0005488;GO:0008270;GO:0043167;GO:0043169;GO:0046872;GO:0046914	GO:0005634;GO:0043226;GO:0043227;GO:0043229;GO:0043231;GO:0044424;GO:0044464		3	3	3	8.3	8.3	8.3	47049				535.198	466.06		158.43	158.965	135.165		500.629	150.853
Q8BXV2	Q8BXV2	BRI3-binding protein	Bri3bp	sp|Q8BXV2|BRI3B_MOUSE BRI3-binding protein OS=Mus musculus OX=10090 GN=Bri3bp PE=1 SV=1			cell part;cytoplasmic part;integral to membrane;intracellular membrane-bounded organelle;intracellular organelle;intracellular organelle part;intracellular part;intrinsic to membrane;membrane;membrane part;membrane-bounded organelle;mitochondrial membrane;mitochondrial outer membrane;mitochondrial part;mitochondrion;organelle;organelle membrane;organelle outer membrane;organelle part;outer membrane				GO:0005739;GO:0005741;GO:0016020;GO:0016021;GO:0019867;GO:0031090;GO:0031224;GO:0031966;GO:0031968;GO:0043226;GO:0043227;GO:0043229;GO:0043231;GO:0044422;GO:0044424;GO:0044425;GO:0044429;GO:0044444;GO:0044446;GO:0044464		6	6	6	18.6	18.6	18.6	28263	12617.4	5761.4	4901.42	14572.5	11163.2	10253.9	7647.69	4256.6	9603.25	7760.07	11996.5	7169.18
Q5SXJ3	Q5SXJ3	Fanconi anemia group J protein homolog	Brip1	sp|Q5SXJ3|FANCJ_MOUSE Fanconi anemia group J protein homolog OS=Mus musculus OX=10090 GN=Brip1 PE=2 SV=1	biological regulation;cellular macromolecule metabolic process;cellular metabolic process;cellular nitrogen compound metabolic process;cellular process;cellular response to stimulus;cellular response to stress;DNA metabolic process;DNA repair;macromolecule metabolic process;metabolic process;nitrogen compound metabolic process;nucleic acid metabolic process;nucleobase-containing compound metabolic process;primary metabolic process;regulation of biological process;regulation of biosynthetic process;regulation of cellular biosynthetic process;regulation of cellular macromolecule biosynthetic process;regulation of cellular metabolic process;regulation of cellular process;regulation of gene expression;regulation of macromolecule biosynthetic process;regulation of macromolecule metabolic process;regulation of metabolic process;regulation of nitrogen compound metabolic process;regulation of nucleobase-containing compound metabolic process;regulation of primary metabolic process;regulation of RNA metabolic process;regulation of transcription from RNA polymerase II promoter;regulation of transcription, DNA-dependent;response to DNA damage stimulus;response to stimulus;response to stress	4 iron, 4 sulfur cluster binding;adenyl nucleotide binding;adenyl ribonucleotide binding;ATP binding;ATPase activity;ATPase activity, coupled;ATP-dependent DNA helicase activity;ATP-dependent helicase activity;binding;catalytic activity;cation binding;DNA binding;DNA helicase activity;DNA-dependent ATPase activity;helicase activity;hydrolase activity;hydrolase activity, acting on acid anhydrides;hydrolase activity, acting on acid anhydrides, in phosphorus-containing anhydrides;ion binding;iron-sulfur cluster binding;metal cluster binding;metal ion binding;nucleic acid binding;nucleoside-triphosphatase activity;nucleotide binding;purine NTP-dependent helicase activity;purine nucleotide binding;purine ribonucleoside triphosphate binding;purine ribonucleotide binding;pyrophosphatase activity;ribonucleotide binding	cell part;cytoplasm;intracellular membrane-bounded organelle;intracellular organelle;intracellular organelle part;intracellular part;membrane;membrane-bounded organelle;nuclear membrane;nuclear part;nucleus;organelle;organelle membrane;organelle part		GO:0006139;GO:0006259;GO:0006281;GO:0006355;GO:0006357;GO:0006807;GO:0006950;GO:0006974;GO:0008152;GO:0009889;GO:0009987;GO:0010468;GO:0010556;GO:0019219;GO:0019222;GO:0031323;GO:0031326;GO:0033554;GO:0034641;GO:0043170;GO:0044237;GO:0044238;GO:0044260;GO:0050789;GO:0050794;GO:0050896;GO:0051171;GO:0051252;GO:0051716;GO:0060255;GO:0065007;GO:0080090;GO:0090304;GO:2000112	GO:0000166;GO:0003676;GO:0003677;GO:0003678;GO:0003824;GO:0004003;GO:0004386;GO:0005488;GO:0005524;GO:0008026;GO:0008094;GO:0016462;GO:0016787;GO:0016817;GO:0016818;GO:0016887;GO:0017076;GO:0017111;GO:0030554;GO:0032553;GO:0032555;GO:0032559;GO:0035639;GO:0042623;GO:0043167;GO:0043169;GO:0046872;GO:0051536;GO:0051539;GO:0051540;GO:0070035	GO:0005634;GO:0005737;GO:0016020;GO:0031090;GO:0031965;GO:0043226;GO:0043227;GO:0043229;GO:0043231;GO:0044422;GO:0044424;GO:0044428;GO:0044446;GO:0044464		27	27	27	34.5	34.5	34.5	131360	346.357			7960.82	10356.9	6833.97	4185.51	6962.28	5558.75	346.357	8383.9	5568.85
Q9DCA5	Q9DCA5	Ribosome biogenesis protein BRX1 homolog	Brix1	sp|Q9DCA5|BRX1_MOUSE Ribosome biogenesis protein BRX1 homolog OS=Mus musculus OX=10090 GN=Brix1 PE=1 SV=3	cellular component assembly;cellular component assembly at cellular level;cellular component organization;cellular component organization at cellular level;cellular component organization or biogenesis;cellular component organization or biogenesis at cellular level;cellular macromolecular complex assembly;cellular macromolecular complex subunit organization;cellular process;macromolecular complex assembly;macromolecular complex subunit organization;ribonucleoprotein complex assembly;ribonucleoprotein complex subunit organization;ribosomal large subunit assembly	binding;nucleic acid binding;RNA binding	cell part;intracellular membrane-bounded organelle;intracellular non-membrane-bounded organelle;intracellular organelle;intracellular organelle part;intracellular part;membrane-bounded organelle;non-membrane-bounded organelle;nuclear part;nucleolus;nucleus;organelle;organelle part		GO:0000027;GO:0009987;GO:0016043;GO:0022607;GO:0022618;GO:0034621;GO:0034622;GO:0043933;GO:0065003;GO:0071826;GO:0071840;GO:0071841;GO:0071842;GO:0071844	GO:0003676;GO:0003723;GO:0005488	GO:0005634;GO:0005730;GO:0043226;GO:0043227;GO:0043228;GO:0043229;GO:0043231;GO:0043232;GO:0044422;GO:0044424;GO:0044428;GO:0044446;GO:0044464		25	25	25	66.3	66.3	66.3	41241	32761.9	53950.1	47867.7	507733	311610	384860	274858	239607	221617	44859.9	401401	245361
Q99N20	Q99N20	Breast cancer metastasis-suppressor 1 homolog	Brms1	sp|Q99N20|BRMS1_MOUSE Breast cancer metastasis-suppressor 1 homolog OS=Mus musculus OX=10090 GN=Brms1 PE=2 SV=1	apoptosis;biological regulation;biosynthetic process;cell death;cellular biosynthetic process;cellular component organization;cellular component organization at cellular level;cellular component organization or biogenesis;cellular component organization or biogenesis at cellular level;cellular macromolecule biosynthetic process;cellular macromolecule metabolic process;cellular metabolic process;cellular nitrogen compound metabolic process;cellular process;cellular protein metabolic process;chromatin modification;chromatin organization;chromosome organization;covalent chromatin modification;death;histone deacetylation;histone modification;macromolecule biosynthetic process;macromolecule metabolic process;macromolecule modification;metabolic process;negative regulation of biological process;negative regulation of biosynthetic process;negative regulation of cellular biosynthetic process;negative regulation of cellular macromolecule biosynthetic process;negative regulation of cellular metabolic process;negative regulation of cellular process;negative regulation of gene expression;negative regulation of macromolecule biosynthetic process;negative regulation of macromolecule metabolic process;negative regulation of metabolic process;negative regulation of molecular function;negative regulation of NF-kappaB transcription factor activity;negative regulation of nitrogen compound metabolic process;negative regulation of nucleobase-containing compound metabolic process;negative regulation of RNA metabolic process;negative regulation of sequence-specific DNA binding transcription factor activity;negative regulation of transcription from RNA polymerase II promoter;negative regulation of transcription, DNA-dependent;nitrogen compound metabolic process;nucleic acid metabolic process;nucleobase-containing compound metabolic process;organelle organization;positive regulation of anoikis;positive regulation of apoptosis;positive regulation of biological process;positive regulation of cell death;positive regulation of cellular metabolic process;positive regulation of cellular process;positive regulation of cellular protein metabolic process;positive regulation of macromolecule metabolic process;positive regulation of metabolic process;positive regulation of programmed cell death;positive regulation of protein deacetylation;positive regulation of protein metabolic process;positive regulation of protein modification process;primary metabolic process;programmed cell death;protein deacetylation;protein deacylation;protein metabolic process;protein modification process;regulation of anoikis;regulation of apoptosis;regulation of biological process;regulation of biosynthetic process;regulation of cell death;regulation of cellular biosynthetic process;regulation of cellular macromolecule biosynthetic process;regulation of cellular metabolic process;regulation of cellular process;regulation of cellular protein metabolic process;regulation of gene expression;regulation of macromolecule biosynthetic process;regulation of macromolecule metabolic process;regulation of metabolic process;regulation of molecular function;regulation of nitrogen compound metabolic process;regulation of nucleobase-containing compound metabolic process;regulation of primary metabolic process;regulation of programmed cell death;regulation of protein deacetylation;regulation of protein metabolic process;regulation of protein modification process;regulation of RNA metabolic process;regulation of sequence-specific DNA binding transcription factor activity;regulation of transcription from RNA polymerase II promoter;regulation of transcription, DNA-dependent;RNA biosynthetic process;RNA metabolic process;transcription, DNA-dependent	binding;enzyme binding;histone deacetylase binding;NF-kappaB binding;protein binding;transcription factor binding	cell part;chromatin remodeling complex;chromosomal part;cytoplasm;histone deacetylase complex;intracellular membrane-bounded organelle;intracellular organelle;intracellular organelle part;intracellular part;macromolecular complex;membrane-bounded organelle;nuclear chromosome part;nuclear part;nucleoplasm part;nucleus;organelle;organelle part;protein complex;Sin3-type complex		GO:0000122;GO:0006139;GO:0006325;GO:0006351;GO:0006355;GO:0006357;GO:0006464;GO:0006476;GO:0006807;GO:0006915;GO:0006996;GO:0008152;GO:0008219;GO:0009058;GO:0009059;GO:0009889;GO:0009890;GO:0009892;GO:0009893;GO:0009987;GO:0010468;GO:0010556;GO:0010558;GO:0010604;GO:0010605;GO:0010629;GO:0010941;GO:0010942;GO:0012501;GO:0016043;GO:0016070;GO:0016265;GO:0016568;GO:0016569;GO:0016570;GO:0016575;GO:0019219;GO:0019222;GO:0019538;GO:0031323;GO:0031324;GO:0031325;GO:0031326;GO:0031327;GO:0031399;GO:0031401;GO:0032088;GO:0032268;GO:0032270;GO:0032774;GO:0034641;GO:0034645;GO:0035601;GO:0042981;GO:0043065;GO:0043067;GO:0043068;GO:0043170;GO:0043412;GO:0043433;GO:0044092;GO:0044237;GO:0044238;GO:0044249;GO:0044260;GO:0044267;GO:0045892;GO:0045934;GO:0048518;GO:0048519;GO:0048522;GO:0048523;GO:0050789;GO:0050794;GO:0051090;GO:0051171;GO:0051172;GO:0051246;GO:0051247;GO:0051252;GO:0051253;GO:0051276;GO:0060255;GO:0065007;GO:0065009;GO:0071840;GO:0071841;GO:0071842;GO:0080090;GO:0090304;GO:0090311;GO:0090312;GO:2000112;GO:2000113;GO:2000209;GO:2000210	GO:0005488;GO:0005515;GO:0008134;GO:0019899;GO:0042826;GO:0051059	GO:0000118;GO:0005634;GO:0005737;GO:0016585;GO:0032991;GO:0043226;GO:0043227;GO:0043229;GO:0043231;GO:0043234;GO:0044422;GO:0044424;GO:0044427;GO:0044428;GO:0044446;GO:0044451;GO:0044454;GO:0044464;GO:0070822		8	8	8	33.3	33.3	33.3	28210	3929.6	4122.17	4199.61	5391.18	5557.19	7873.7	5735.95	5018.02	6067.05	4083.79	6274.02	5607.01
Q3U1T3;Q3U1T3-2	Q3U1T3	Breast cancer metastasis-suppressor 1-like protein	Brms1l	sp|Q3U1T3|BRM1L_MOUSE Breast cancer metastasis-suppressor 1-like protein OS=Mus musculus OX=10090 GN=Brms1l PE=2 SV=1	biological regulation;biosynthetic process;cellular biosynthetic process;cellular component organization;cellular component organization at cellular level;cellular component organization or biogenesis;cellular component organization or biogenesis at cellular level;cellular macromolecule biosynthetic process;cellular macromolecule metabolic process;cellular metabolic process;cellular nitrogen compound metabolic process;cellular process;cellular protein metabolic process;chromatin modification;chromatin organization;chromosome organization;covalent chromatin modification;histone deacetylation;histone modification;macromolecule biosynthetic process;macromolecule metabolic process;macromolecule modification;metabolic process;negative regulation of biological process;negative regulation of biosynthetic process;negative regulation of cellular biosynthetic process;negative regulation of cellular macromolecule biosynthetic process;negative regulation of cellular metabolic process;negative regulation of cellular process;negative regulation of gene expression;negative regulation of macromolecule biosynthetic process;negative regulation of macromolecule metabolic process;negative regulation of metabolic process;negative regulation of nitrogen compound metabolic process;negative regulation of nucleobase-containing compound metabolic process;negative regulation of RNA metabolic process;negative regulation of transcription from RNA polymerase II promoter;negative regulation of transcription, DNA-dependent;nitrogen compound metabolic process;nucleic acid metabolic process;nucleobase-containing compound metabolic process;organelle organization;primary metabolic process;protein deacetylation;protein deacylation;protein metabolic process;protein modification process;regulation of biological process;regulation of biosynthetic process;regulation of cellular biosynthetic process;regulation of cellular macromolecule biosynthetic process;regulation of cellular metabolic process;regulation of cellular process;regulation of gene expression;regulation of growth;regulation of macromolecule biosynthetic process;regulation of macromolecule metabolic process;regulation of metabolic process;regulation of nitrogen compound metabolic process;regulation of nucleobase-containing compound metabolic process;regulation of primary metabolic process;regulation of RNA metabolic process;regulation of transcription from RNA polymerase II promoter;regulation of transcription, DNA-dependent;RNA biosynthetic process;RNA metabolic process;transcription, DNA-dependent	binding;enzyme binding;histone deacetylase binding;protein binding	cell part;chromatin remodeling complex;chromosomal part;histone deacetylase complex;intracellular organelle part;intracellular part;macromolecular complex;nuclear chromosome part;nuclear part;nucleoplasm part;organelle part;protein complex;Sin3-type complex		GO:0000122;GO:0006139;GO:0006325;GO:0006351;GO:0006355;GO:0006357;GO:0006464;GO:0006476;GO:0006807;GO:0006996;GO:0008152;GO:0009058;GO:0009059;GO:0009889;GO:0009890;GO:0009892;GO:0009987;GO:0010468;GO:0010556;GO:0010558;GO:0010605;GO:0010629;GO:0016043;GO:0016070;GO:0016568;GO:0016569;GO:0016570;GO:0016575;GO:0019219;GO:0019222;GO:0019538;GO:0031323;GO:0031324;GO:0031326;GO:0031327;GO:0032774;GO:0034641;GO:0034645;GO:0035601;GO:0040008;GO:0043170;GO:0043412;GO:0044237;GO:0044238;GO:0044249;GO:0044260;GO:0044267;GO:0045892;GO:0045934;GO:0048519;GO:0048523;GO:0050789;GO:0050794;GO:0051171;GO:0051172;GO:0051252;GO:0051253;GO:0051276;GO:0060255;GO:0065007;GO:0071840;GO:0071841;GO:0071842;GO:0080090;GO:0090304;GO:2000112;GO:2000113	GO:0005488;GO:0005515;GO:0019899;GO:0042826	GO:0000118;GO:0016585;GO:0032991;GO:0043234;GO:0044422;GO:0044424;GO:0044427;GO:0044428;GO:0044446;GO:0044451;GO:0044454;GO:0044464;GO:0070822		9	9	9	36.2	36.2	36.2	37657	2697.4	1887.87	2371.24	4287.45	4859.63	6224.27	5802.45	5547.77	2064.48	2318.84	5123.78	4471.57
Q8K2Q7;Q8K2Q7-2	Q8K2Q7	BRO1 domain-containing protein BROX	Brox	sp|Q8K2Q7|BROX_MOUSE BRO1 domain-containing protein BROX OS=Mus musculus OX=10090 GN=Brox PE=1 SV=1			cell part;extracellular membrane-bounded organelle;extracellular organelle;extracellular region part;extracellular vesicular exosome;membrane;membrane-bounded organelle;membrane-bounded vesicle;organelle;vesicle				GO:0016020;GO:0031982;GO:0031988;GO:0043226;GO:0043227;GO:0043230;GO:0044421;GO:0044464;GO:0065010;GO:0070062		10	10	10	37.2	37.2	37.2	46201	574.653	441.706	669.633	25828.7	28858.7	22028.1	14161.2	20244.2	12067.1	561.997	25571.8	15490.8
B2RRD7	B2RRD7		Brpf1	sp|B2RRD7|BRPF1_MOUSE Peregrin OS=Mus musculus OX=10090 GN=Brpf1 PE=1 SV=1	biological regulation;cellular component organization;cellular component organization at cellular level;cellular component organization or biogenesis;cellular component organization or biogenesis at cellular level;cellular macromolecule metabolic process;cellular metabolic process;cellular process;cellular protein metabolic process;chromatin modification;chromatin organization;chromosome organization;covalent chromatin modification;histone acetylation;histone H3 acetylation;histone modification;internal peptidyl-lysine acetylation;internal protein amino acid acetylation;macromolecule metabolic process;macromolecule modification;metabolic process;organelle organization;peptidyl-amino acid modification;peptidyl-lysine acetylation;peptidyl-lysine modification;positive regulation of biological process;positive regulation of biosynthetic process;positive regulation of cellular biosynthetic process;positive regulation of cellular metabolic process;positive regulation of cellular process;positive regulation of gene expression;positive regulation of macromolecule biosynthetic process;positive regulation of macromolecule metabolic process;positive regulation of metabolic process;positive regulation of nitrogen compound metabolic process;positive regulation of nucleobase-containing compound metabolic process;positive regulation of RNA metabolic process;positive regulation of transcription, DNA-dependent;primary metabolic process;protein acetylation;protein acylation;protein metabolic process;protein modification process;regulation of biological process;regulation of biosynthetic process;regulation of cellular biosynthetic process;regulation of cellular macromolecule biosynthetic process;regulation of cellular metabolic process;regulation of cellular process;regulation of gene expression;regulation of macromolecule biosynthetic process;regulation of macromolecule metabolic process;regulation of metabolic process;regulation of nitrogen compound metabolic process;regulation of nucleobase-containing compound metabolic process;regulation of primary metabolic process;regulation of RNA metabolic process;regulation of transcription, DNA-dependent	binding;cation binding;ion binding;metal ion binding;transition metal ion binding;zinc ion binding	cell part;H3 histone acetyltransferase complex;histone acetyltransferase complex;intracellular membrane-bounded organelle;intracellular organelle;intracellular organelle part;intracellular part;macromolecular complex;membrane-bounded organelle;MOZ/MORF histone acetyltransferase complex;nuclear part;nucleoplasm part;nucleus;organelle;organelle part;protein complex		GO:0006325;GO:0006355;GO:0006464;GO:0006473;GO:0006475;GO:0006996;GO:0008152;GO:0009889;GO:0009891;GO:0009893;GO:0009987;GO:0010468;GO:0010556;GO:0010557;GO:0010604;GO:0010628;GO:0016043;GO:0016568;GO:0016569;GO:0016570;GO:0016573;GO:0018193;GO:0018205;GO:0018393;GO:0018394;GO:0019219;GO:0019222;GO:0019538;GO:0031323;GO:0031325;GO:0031326;GO:0031328;GO:0043170;GO:0043412;GO:0043543;GO:0043966;GO:0044237;GO:0044238;GO:0044260;GO:0044267;GO:0045893;GO:0045935;GO:0048518;GO:0048522;GO:0050789;GO:0050794;GO:0051171;GO:0051173;GO:0051252;GO:0051254;GO:0051276;GO:0060255;GO:0065007;GO:0071840;GO:0071841;GO:0071842;GO:0080090;GO:2000112	GO:0005488;GO:0008270;GO:0043167;GO:0043169;GO:0046872;GO:0046914	GO:0000123;GO:0005634;GO:0032991;GO:0043226;GO:0043227;GO:0043229;GO:0043231;GO:0043234;GO:0044422;GO:0044424;GO:0044428;GO:0044446;GO:0044451;GO:0044464;GO:0070775;GO:0070776		26	26	25	26.8	26.8	25.7	137310	1207.77	1653.74	1886.16	7718.1	8844.26	9285.16	6936.58	8612.19	7340.88	1582.56	8615.84	7629.88
B2KF05;A0A3B2W3T2;A0A3B2WD39;A0A3B2WAQ0;A0A3B2WD05;A0A3B2WCX7;A0A3B2WCP8;A0A3B2WD38;A0A3B2WAM7	B2KF05;A0A3B2W3T2;A0A3B2WD39;A0A3B2WAQ0;A0A3B2WD05		Brpf3	tr|B2KF05|B2KF05_MOUSE Bromodomain and PHD finger-containing, 3 OS=Mus musculus OX=10090 GN=Brpf3 PE=1 SV=1;tr|A0A3B2W3T2|A0A3B2W3T2_MOUSE Bromodomain and PHD finger-containing, 3 OS=Mus musculus OX=10090 GN=Brpf3 PE=1 SV=1;tr|A0A3B2WD39|A0A3B2WD39_MOUSE B	cellular component organization;cellular component organization at cellular level;cellular component organization or biogenesis;cellular component organization or biogenesis at cellular level;cellular macromolecule metabolic process;cellular metabolic process;cellular process;cellular protein metabolic process;chromatin modification;chromatin organization;chromosome organization;covalent chromatin modification;histone acetylation;histone H3 acetylation;histone modification;internal peptidyl-lysine acetylation;internal protein amino acid acetylation;macromolecule metabolic process;macromolecule modification;metabolic process;organelle organization;peptidyl-amino acid modification;peptidyl-lysine acetylation;peptidyl-lysine modification;primary metabolic process;protein acetylation;protein acylation;protein metabolic process;protein modification process	binding;cation binding;ion binding;metal ion binding;transition metal ion binding;zinc ion binding	cell part;H3 histone acetyltransferase complex;histone acetyltransferase complex;intracellular organelle part;intracellular part;macromolecular complex;MOZ/MORF histone acetyltransferase complex;nuclear part;nucleoplasm part;organelle part;protein complex		GO:0006325;GO:0006464;GO:0006473;GO:0006475;GO:0006996;GO:0008152;GO:0009987;GO:0016043;GO:0016568;GO:0016569;GO:0016570;GO:0016573;GO:0018193;GO:0018205;GO:0018393;GO:0018394;GO:0019538;GO:0043170;GO:0043412;GO:0043543;GO:0043966;GO:0044237;GO:0044238;GO:0044260;GO:0044267;GO:0051276;GO:0071840;GO:0071841;GO:0071842	GO:0005488;GO:0008270;GO:0043167;GO:0043169;GO:0046872;GO:0046914	GO:0000123;GO:0032991;GO:0043234;GO:0044422;GO:0044424;GO:0044428;GO:0044446;GO:0044451;GO:0044464;GO:0070775;GO:0070776		11	8	8	15.2	12.5	12.5	135290				591.749	157.906	488.26	113.519	148.37	129.927		412.638	130.605
Q921C3-2	Q921C3-2	Bromodomain and WD repeat-containing protein 1	Brwd1	sp|Q921C3-2|BRWD1_MOUSE Isoform B of Bromodomain and WD repeat-containing protein 1 OS=Mus musculus OX=10090 GN=Brwd1	biological regulation;biosynthetic process;cellular biosynthetic process;cellular component organization;cellular component organization at cellular level;cellular component organization or biogenesis;cellular component organization or biogenesis at cellular level;cellular macromolecule biosynthetic process;cellular macromolecule metabolic process;cellular metabolic process;cellular nitrogen compound metabolic process;cellular process;cytoskeleton organization;macromolecule biosynthetic process;macromolecule metabolic process;metabolic process;nitrogen compound metabolic process;nucleic acid metabolic process;nucleobase-containing compound metabolic process;organelle organization;primary metabolic process;regulation of anatomical structure morphogenesis;regulation of biological process;regulation of biological quality;regulation of biosynthetic process;regulation of cell morphogenesis;regulation of cell shape;regulation of cellular biosynthetic process;regulation of cellular component organization;regulation of cellular macromolecule biosynthetic process;regulation of cellular metabolic process;regulation of cellular process;regulation of developmental process;regulation of gene expression;regulation of macromolecule biosynthetic process;regulation of macromolecule metabolic process;regulation of metabolic process;regulation of nitrogen compound metabolic process;regulation of nucleobase-containing compound metabolic process;regulation of primary metabolic process;regulation of RNA metabolic process;regulation of transcription from RNA polymerase II promoter;regulation of transcription, DNA-dependent;RNA biosynthetic process;RNA metabolic process;transcription, DNA-dependent		cell part;cytoplasm;intracellular membrane-bounded organelle;intracellular non-membrane-bounded organelle;intracellular organelle;intracellular organelle part;intracellular part;membrane-bounded organelle;non-membrane-bounded organelle;nuclear part;nucleolus;nucleus;organelle;organelle part		GO:0006139;GO:0006351;GO:0006355;GO:0006357;GO:0006807;GO:0006996;GO:0007010;GO:0008152;GO:0008360;GO:0009058;GO:0009059;GO:0009889;GO:0009987;GO:0010468;GO:0010556;GO:0016043;GO:0016070;GO:0019219;GO:0019222;GO:0022603;GO:0022604;GO:0031323;GO:0031326;GO:0032774;GO:0034641;GO:0034645;GO:0043170;GO:0044237;GO:0044238;GO:0044249;GO:0044260;GO:0050789;GO:0050793;GO:0050794;GO:0051128;GO:0051171;GO:0051252;GO:0060255;GO:0065007;GO:0065008;GO:0071840;GO:0071841;GO:0071842;GO:0080090;GO:0090304;GO:2000112		GO:0005634;GO:0005730;GO:0005737;GO:0043226;GO:0043227;GO:0043228;GO:0043229;GO:0043231;GO:0043232;GO:0044422;GO:0044424;GO:0044428;GO:0044446;GO:0044464		12	1	1	7.1	0.7	0.7	253950				34.6852		42.4323		21.9266	41.601		38.5588	31.7638
Q921C3	Q921C3	Bromodomain and WD repeat-containing protein 1	Brwd1	sp|Q921C3|BRWD1_MOUSE Bromodomain and WD repeat-containing protein 1 OS=Mus musculus OX=10090 GN=Brwd1 PE=1 SV=2	biological regulation;biosynthetic process;cellular biosynthetic process;cellular component organization;cellular component organization at cellular level;cellular component organization or biogenesis;cellular component organization or biogenesis at cellular level;cellular macromolecule biosynthetic process;cellular macromolecule metabolic process;cellular metabolic process;cellular nitrogen compound metabolic process;cellular process;cytoskeleton organization;macromolecule biosynthetic process;macromolecule metabolic process;metabolic process;nitrogen compound metabolic process;nucleic acid metabolic process;nucleobase-containing compound metabolic process;organelle organization;primary metabolic process;regulation of anatomical structure morphogenesis;regulation of biological process;regulation of biological quality;regulation of biosynthetic process;regulation of cell morphogenesis;regulation of cell shape;regulation of cellular biosynthetic process;regulation of cellular component organization;regulation of cellular macromolecule biosynthetic process;regulation of cellular metabolic process;regulation of cellular process;regulation of developmental process;regulation of gene expression;regulation of macromolecule biosynthetic process;regulation of macromolecule metabolic process;regulation of metabolic process;regulation of nitrogen compound metabolic process;regulation of nucleobase-containing compound metabolic process;regulation of primary metabolic process;regulation of RNA metabolic process;regulation of transcription from RNA polymerase II promoter;regulation of transcription, DNA-dependent;RNA biosynthetic process;RNA metabolic process;transcription, DNA-dependent		cell part;cytoplasm;intracellular membrane-bounded organelle;intracellular non-membrane-bounded organelle;intracellular organelle;intracellular organelle part;intracellular part;membrane-bounded organelle;non-membrane-bounded organelle;nuclear part;nucleolus;nucleus;organelle;organelle part		GO:0006139;GO:0006351;GO:0006355;GO:0006357;GO:0006807;GO:0006996;GO:0007010;GO:0008152;GO:0008360;GO:0009058;GO:0009059;GO:0009889;GO:0009987;GO:0010468;GO:0010556;GO:0016043;GO:0016070;GO:0019219;GO:0019222;GO:0022603;GO:0022604;GO:0031323;GO:0031326;GO:0032774;GO:0034641;GO:0034645;GO:0043170;GO:0044237;GO:0044238;GO:0044249;GO:0044260;GO:0050789;GO:0050793;GO:0050794;GO:0051128;GO:0051171;GO:0051252;GO:0060255;GO:0065007;GO:0065008;GO:0071840;GO:0071841;GO:0071842;GO:0080090;GO:0090304;GO:2000112		GO:0005634;GO:0005730;GO:0005737;GO:0043226;GO:0043227;GO:0043228;GO:0043229;GO:0043231;GO:0043232;GO:0044422;GO:0044424;GO:0044428;GO:0044446;GO:0044464		12	10	1	6.7	5.6	0.4	259230	76.8026	19.7193	42.5936	220.225	280.565	492.627	244.194	121.966	132.689	46.3718	331.139	166.283
A2AHJ4;A2AHJ4-2;A2AHJ4-3	A2AHJ4	Bromodomain and WD repeat-containing protein 3	Brwd3	sp|A2AHJ4|BRWD3_MOUSE Bromodomain and WD repeat-containing protein 3 OS=Mus musculus OX=10090 GN=Brwd3 PE=1 SV=1	biological regulation;cellular component organization;cellular component organization at cellular level;cellular component organization or biogenesis;cellular component organization or biogenesis at cellular level;cellular process;cytoskeleton organization;organelle organization;regulation of anatomical structure morphogenesis;regulation of biological process;regulation of biological quality;regulation of biosynthetic process;regulation of cell morphogenesis;regulation of cell shape;regulation of cellular biosynthetic process;regulation of cellular component organization;regulation of cellular macromolecule biosynthetic process;regulation of cellular metabolic process;regulation of cellular process;regulation of developmental process;regulation of gene expression;regulation of macromolecule biosynthetic process;regulation of macromolecule metabolic process;regulation of metabolic process;regulation of nitrogen compound metabolic process;regulation of nucleobase-containing compound metabolic process;regulation of primary metabolic process;regulation of RNA metabolic process;regulation of transcription from RNA polymerase II promoter;regulation of transcription, DNA-dependent		cell part;intracellular membrane-bounded organelle;intracellular organelle;intracellular part;membrane-bounded organelle;nucleus;organelle		GO:0006355;GO:0006357;GO:0006996;GO:0007010;GO:0008360;GO:0009889;GO:0009987;GO:0010468;GO:0010556;GO:0016043;GO:0019219;GO:0019222;GO:0022603;GO:0022604;GO:0031323;GO:0031326;GO:0050789;GO:0050793;GO:0050794;GO:0051128;GO:0051171;GO:0051252;GO:0060255;GO:0065007;GO:0065008;GO:0071840;GO:0071841;GO:0071842;GO:0080090;GO:2000112		GO:0005634;GO:0043226;GO:0043227;GO:0043229;GO:0043231;GO:0044424;GO:0044464		9	6	6	7.2	5.6	5.6	202940		94.7185			13.5075	42.3882	236.757	163.197	181.095	94.7185	27.9478	193.683
Q80Y55	Q80Y55	BSD domain-containing protein 1	Bsdc1	sp|Q80Y55|BSDC1_MOUSE BSD domain-containing protein 1 OS=Mus musculus OX=10090 GN=Bsdc1 PE=1 SV=1									8	8	8	31.9	31.9	31.9	46952		51.7961	94.409		5550.95	5715.23	10252.6	6242.48	4800.67	73.1026	5633.09	7098.58
P18572-2;P18572	P18572-2;P18572	Basigin	Bsg	sp|P18572-2|BASI_MOUSE Isoform 2 of Basigin OS=Mus musculus OX=10090 GN=Bsg;sp|P18572|BASI_MOUSE Basigin OS=Mus musculus OX=10090 GN=Bsg PE=1 SV=2	anatomical structure development;anatomical structure morphogenesis;decidualization;developmental process;developmental process involved in reproduction;embryo implantation;establishment of localization;establishment of localization in cell;establishment of protein localization;establishment of protein localization in membrane;establishment of protein localization in plasma membrane;intracellular protein transport;intracellular transport;odontogenesis;odontogenesis of dentine-containing tooth;organ morphogenesis;protein targeting;protein targeting to plasma membrane;protein transport;reproductive process;response to cAMP;response to chemical stimulus;response to endogenous stimulus;response to hormone stimulus;response to inorganic substance;response to mercury ion;response to metal ion;response to organic substance;response to peptide hormone stimulus;response to stimulus;tissue development;transport	binding;carbohydrate binding;mannose binding;monosaccharide binding;sugar binding	acrosomal membrane;adherens junction;anchoring junction;cell junction;cell part;cell-substrate adherens junction;cell-substrate junction;cytoplasmic membrane-bounded vesicle;cytoplasmic part;cytoplasmic vesicle;cytoplasmic vesicle membrane;cytoplasmic vesicle part;extracellular membrane-bounded organelle;extracellular organelle;extracellular region part;extracellular vesicular exosome;focal adhesion;integral to membrane;integral to plasma membrane;intracellular membrane-bounded organelle;intracellular organelle;intracellular organelle part;intracellular part;intrinsic to membrane;intrinsic to plasma membrane;melanosome;membrane;membrane part;membrane raft;membrane-bounded organelle;membrane-bounded vesicle;mitochondrion;organelle;organelle membrane;organelle part;pigment granule;plasma membrane;plasma membrane part;sarcolemma;secretory granule membrane;vesicle;vesicle membrane		GO:0003006;GO:0006605;GO:0006810;GO:0006886;GO:0007566;GO:0009653;GO:0009719;GO:0009725;GO:0009887;GO:0009888;GO:0010033;GO:0010035;GO:0010038;GO:0015031;GO:0022414;GO:0032502;GO:0042221;GO:0042475;GO:0042476;GO:0043434;GO:0045184;GO:0046689;GO:0046697;GO:0046907;GO:0048856;GO:0050896;GO:0051234;GO:0051591;GO:0051649;GO:0072661;GO:0090002;GO:0090150	GO:0005488;GO:0005529;GO:0005537;GO:0030246;GO:0048029	GO:0002080;GO:0005739;GO:0005886;GO:0005887;GO:0005912;GO:0005924;GO:0005925;GO:0012506;GO:0016020;GO:0016021;GO:0016023;GO:0030054;GO:0030055;GO:0030659;GO:0030667;GO:0031090;GO:0031224;GO:0031226;GO:0031410;GO:0031982;GO:0031988;GO:0042383;GO:0042470;GO:0043226;GO:0043227;GO:0043229;GO:0043230;GO:0043231;GO:0044421;GO:0044422;GO:0044424;GO:0044425;GO:0044433;GO:0044444;GO:0044446;GO:0044459;GO:0044464;GO:0045121;GO:0048770;GO:0065010;GO:0070062;GO:0070161		15	15	15	38.5	38.5	38.5	29674	1004.04	1330.29	2446.84	1173340	1060860	1101820	706310	736301	710117	1593.72	1.11201e+06	717576
Q8R2Q8	Q8R2Q8	Bone marrow stromal antigen 2	Bst2	sp|Q8R2Q8|BST2_MOUSE Bone marrow stromal antigen 2 OS=Mus musculus OX=10090 GN=Bst2 PE=1 SV=1	biological regulation;defense response;defense response to virus;immune effector process;immune response;immune system process;innate immune response;multi-organism process;negative regulation of biological process;negative regulation of cell growth;negative regulation of cell migration;negative regulation of cell motility;negative regulation of cellular component movement;negative regulation of cellular process;negative regulation of cytokine production;negative regulation of cytokine production involved in immune response;negative regulation of dendritic cell cytokine production;negative regulation of growth;negative regulation of immune effector process;negative regulation of immune system process;negative regulation of locomotion;negative regulation of multicellular organismal process;negative regulation of plasmacytoid dendritic cell cytokine production;negative regulation of production of molecular mediator of immune response;negative regulation of reproductive process;negative regulation of viral genome replication;negative regulation of viral reproduction;positive regulation of biological process;positive regulation of cell communication;positive regulation of cellular process;positive regulation of I-kappaB kinase/NF-kappaB cascade;positive regulation of intracellular protein kinase cascade;positive regulation of response to stimulus;positive regulation of signal transduction;positive regulation of signaling;regulation of actin cytoskeleton organization;regulation of actin filament-based process;regulation of biological process;regulation of cell communication;regulation of cell growth;regulation of cell migration;regulation of cell motility;regulation of cellular component movement;regulation of cellular component organization;regulation of cellular process;regulation of cytokine production;regulation of cytokine production involved in immune response;regulation of cytoskeleton organization;regulation of dendritic cell cytokine production;regulation of growth;regulation of I-kappaB kinase/NF-kappaB cascade;regulation of immune effector process;regulation of immune response;regulation of immune system process;regulation of intracellular protein kinase cascade;regulation of localization;regulation of locomotion;regulation of multicellular organismal process;regulation of organelle organization;regulation of plasmacytoid dendritic cell cytokine production;regulation of production of molecular mediator of immune response;regulation of reproductive process;regulation of response to stimulus;regulation of signal transduction;regulation of signaling;regulation of viral genome replication;regulation of viral reproduction;response to biotic stimulus;response to chemical stimulus;response to cytokine stimulus;response to interferon-alpha;response to interferon-beta;response to interferon-gamma;response to organic substance;response to other organism;response to stimulus;response to stress;response to virus	endopeptidase inhibitor activity;endopeptidase regulator activity;enzyme inhibitor activity;enzyme regulator activity;metalloendopeptidase inhibitor activity;metalloenzyme inhibitor activity;metalloenzyme regulator activity;molecular transducer activity;peptidase inhibitor activity;peptidase regulator activity;signal transducer activity	anchored to membrane;apical plasma membrane;cell part;cell surface;cytoplasmic part;endosome;extracellular membrane-bounded organelle;extracellular organelle;extracellular region part;extracellular vesicular exosome;Golgi apparatus;integral to membrane;intracellular membrane-bounded organelle;intracellular organelle;intracellular part;intrinsic to membrane;late endosome;membrane;membrane part;membrane raft;membrane-bounded organelle;membrane-bounded vesicle;organelle;plasma membrane;plasma membrane part;vesicle		GO:0001558;GO:0001817;GO:0001818;GO:0002252;GO:0002376;GO:0002682;GO:0002683;GO:0002697;GO:0002698;GO:0002700;GO:0002701;GO:0002718;GO:0002719;GO:0002730;GO:0002731;GO:0002736;GO:0002737;GO:0006950;GO:0006952;GO:0006955;GO:0009607;GO:0009615;GO:0009966;GO:0009967;GO:0010033;GO:0010627;GO:0010646;GO:0010647;GO:0010740;GO:0023051;GO:0023056;GO:0030308;GO:0030334;GO:0030336;GO:0032879;GO:0032956;GO:0032970;GO:0033043;GO:0034097;GO:0034341;GO:0035455;GO:0035456;GO:0040008;GO:0040012;GO:0040013;GO:0042221;GO:0043122;GO:0043123;GO:0045069;GO:0045071;GO:0045087;GO:0045926;GO:0048518;GO:0048519;GO:0048522;GO:0048523;GO:0048525;GO:0048583;GO:0048584;GO:0050776;GO:0050789;GO:0050792;GO:0050794;GO:0050896;GO:0051128;GO:0051239;GO:0051241;GO:0051270;GO:0051271;GO:0051493;GO:0051607;GO:0051704;GO:0051707;GO:0065007;GO:2000145;GO:2000146;GO:2000241;GO:2000242	GO:0004857;GO:0004866;GO:0004871;GO:0008191;GO:0010576;GO:0030234;GO:0030414;GO:0048551;GO:0060089;GO:0061134;GO:0061135	GO:0005768;GO:0005770;GO:0005794;GO:0005886;GO:0009986;GO:0016020;GO:0016021;GO:0016324;GO:0031224;GO:0031225;GO:0031982;GO:0031988;GO:0043226;GO:0043227;GO:0043229;GO:0043230;GO:0043231;GO:0044421;GO:0044424;GO:0044425;GO:0044444;GO:0044459;GO:0044464;GO:0045121;GO:0065010;GO:0070062		3	3	3	21.5	21.5	21.5	19152	574.282	1498.09	706.734	31748.2	28089.7	32789.6	23420.4	14596.5	28155.1	926.369	30875.8	22057.3
E9QAE3	E9QAE3		Btaf1	tr|E9QAE3|E9QAE3_MOUSE B-TFIID TATA-box-binding protein-associated factor 1 OS=Mus musculus OX=10090 GN=Btaf1 PE=1 SV=1	biological regulation;negative regulation of binding;negative regulation of chromatin binding;negative regulation of molecular function;regulation of binding;regulation of chromatin binding;regulation of molecular function	adenyl nucleotide binding;adenyl ribonucleotide binding;ATP binding;binding;DNA binding;nucleic acid binding;nucleotide binding;purine nucleotide binding;purine ribonucleoside triphosphate binding;purine ribonucleotide binding;ribonucleotide binding			GO:0035561;GO:0035562;GO:0044092;GO:0051098;GO:0051100;GO:0065007;GO:0065009	GO:0000166;GO:0003676;GO:0003677;GO:0005488;GO:0005524;GO:0017076;GO:0030554;GO:0032553;GO:0032555;GO:0032559;GO:0035639			62	62	62	46	46	46	207050	1376.55	1490.67	1294.04	47263.6	35546	28861.1	31023.7	28677	23763.4	1387.09	37223.6	27821.4
P58544	P58544	BTB/POZ domain-containing protein 1	Btbd1	sp|P58544|BTBD1_MOUSE BTB/POZ domain-containing protein 1 OS=Mus musculus OX=10090 GN=Btbd1 PE=1 SV=3	cellular macromolecule metabolic process;cellular metabolic process;cellular process;cellular protein metabolic process;macromolecule metabolic process;macromolecule modification;metabolic process;primary metabolic process;protein metabolic process;protein modification by small protein conjugation;protein modification by small protein conjugation or removal;protein modification process;protein ubiquitination		cell part;cytoplasmic mRNA processing body;cytoplasmic part;intracellular non-membrane-bounded organelle;intracellular organelle;intracellular part;macromolecular complex;non-membrane-bounded organelle;organelle;protein complex;ribonucleoprotein complex;RNA granule		GO:0006464;GO:0008152;GO:0009987;GO:0016567;GO:0019538;GO:0032446;GO:0043170;GO:0043412;GO:0044237;GO:0044238;GO:0044260;GO:0044267;GO:0070647		GO:0000932;GO:0030529;GO:0032991;GO:0035770;GO:0043226;GO:0043228;GO:0043229;GO:0043232;GO:0043234;GO:0044424;GO:0044444;GO:0044464		6	6	4	12.9	12.9	9.8	53232				1815.95	1011.6	1181.83	1410.26	1161.39	848.045		1336.46	1139.9
Q80X66	Q80X66	BTB/POZ domain-containing protein 10	Btbd10	sp|Q80X66|BTBDA_MOUSE BTB/POZ domain-containing protein 10 OS=Mus musculus OX=10090 GN=Btbd10 PE=1 SV=1	biological regulation;positive regulation of biological process;positive regulation of cellular metabolic process;positive regulation of cellular process;positive regulation of metabolic process;positive regulation of phosphate metabolic process;positive regulation of phosphorus metabolic process;positive regulation of phosphorylation;regulation of biological process;regulation of cellular metabolic process;regulation of cellular process;regulation of metabolic process;regulation of phosphate metabolic process;regulation of phosphorus metabolic process;regulation of phosphorylation		cell part;cytoplasm;intracellular membrane-bounded organelle;intracellular non-membrane-bounded organelle;intracellular organelle;intracellular organelle part;intracellular part;membrane-bounded organelle;non-membrane-bounded organelle;nuclear part;nucleolus;nucleoplasm;nucleus;organelle;organelle part		GO:0009893;GO:0010562;GO:0019220;GO:0019222;GO:0031323;GO:0031325;GO:0042325;GO:0042327;GO:0045937;GO:0048518;GO:0048522;GO:0050789;GO:0050794;GO:0051174;GO:0065007		GO:0005634;GO:0005654;GO:0005730;GO:0005737;GO:0043226;GO:0043227;GO:0043228;GO:0043229;GO:0043231;GO:0043232;GO:0044422;GO:0044424;GO:0044428;GO:0044446;GO:0044464		4	4	4	8.8	8.8	8.8	53771				1627.41	1705.37	73.1381	1324.36	553.356	1033.6		1135.31	970.439
Q6GQW0;Q6GQW0-3;Q6GQW0-2;Q6GQW0-4	Q6GQW0	Ankyrin repeat and BTB/POZ domain-containing protein BTBD11	Btbd11	sp|Q6GQW0|BTBDB_MOUSE Ankyrin repeat and BTB/POZ domain-containing protein BTBD11 OS=Mus musculus OX=10090 GN=Btbd11 PE=2 SV=2	biological regulation;cellular process;cellular response to stimulus;regulation of biological process;regulation of cellular process;response to stimulus;signal transduction;SMAD protein signal transduction		cell part;integral to membrane;intrinsic to membrane;membrane part		GO:0007165;GO:0009987;GO:0050789;GO:0050794;GO:0050896;GO:0051716;GO:0060395;GO:0065007		GO:0016021;GO:0031224;GO:0044425;GO:0044464		9	9	9	13.6	13.6	13.6	121560	219.57	169.715	384.558	1140.12	267.371	24.5089	69.8391	565.491	161.955	257.948	477.333	265.762
E9PY28;E9PUS2;F6WBW4	E9PY28;E9PUS2;F6WBW4		Btbd2	tr|E9PY28|E9PY28_MOUSE BTB (POZ) domain-containing 2 OS=Mus musculus OX=10090 GN=Btbd2 PE=1 SV=1;tr|E9PUS2|E9PUS2_MOUSE BTB (POZ) domain-containing 2 OS=Mus musculus OX=10090 GN=Btbd2 PE=1 SV=1;tr|F6WBW4|F6WBW4_MOUSE BTB (POZ) domain-containing 2 (Fragment			cell part;cytoplasmic mRNA processing body;cytoplasmic part;intracellular non-membrane-bounded organelle;intracellular organelle;intracellular part;macromolecular complex;non-membrane-bounded organelle;organelle;ribonucleoprotein complex;RNA granule				GO:0000932;GO:0030529;GO:0032991;GO:0035770;GO:0043226;GO:0043228;GO:0043229;GO:0043232;GO:0044424;GO:0044444;GO:0044464		4	2	2	8.5	5.5	5.5	54860				953.17	437.926	773.218	987.824	547.202	642.036		721.438	725.687
Q8K2J9	Q8K2J9	BTB/POZ domain-containing protein 6	Btbd6	sp|Q8K2J9|BTBD6_MOUSE BTB/POZ domain-containing protein 6 OS=Mus musculus OX=10090 GN=Btbd6 PE=2 SV=2			cell part;cytoplasmic mRNA processing body;cytoplasmic part;intracellular non-membrane-bounded organelle;intracellular organelle;intracellular part;macromolecular complex;non-membrane-bounded organelle;organelle;ribonucleoprotein complex;RNA granule				GO:0000932;GO:0030529;GO:0032991;GO:0035770;GO:0043226;GO:0043228;GO:0043229;GO:0043232;GO:0044424;GO:0044444;GO:0044464		2	2	2	5.7	5.7	5.7	53842				637.982	213.94		328.387		466.532		425.961	397.459
Q8C726	Q8C726	BTB/POZ domain-containing protein 9	Btbd9	sp|Q8C726|BTBD9_MOUSE BTB/POZ domain-containing protein 9 OS=Mus musculus OX=10090 GN=Btbd9 PE=1 SV=1	adult behavior;adult locomotory behavior;amine metabolic process;behavior;biological regulation;cation homeostasis;cellular amine metabolic process;cellular aromatic compound metabolic process;cellular biogenic amine metabolic process;cellular metabolic process;cellular nitrogen compound metabolic process;cellular process;chemical homeostasis;circadian behavior;circadian rhythm;circadian sleep/wake cycle process;circadian sleep/wake cycle, non-REM sleep;cognition;heterocycle metabolic process;homeostatic process;indolalkylamine metabolic process;indole-containing compound metabolic process;ion homeostasis;iron ion homeostasis;learning or memory;locomotory behavior;long-term memory;memory;metabolic process;multicellular organismal homeostasis;multicellular organismal iron ion homeostasis;multicellular organismal process;neurological system process;nitrogen compound metabolic process;regulation of biological quality;response to stimulus;rhythmic behavior;rhythmic process;sensory perception;sensory perception of temperature stimulus;serotonin metabolic process;system process				GO:0003008;GO:0006576;GO:0006586;GO:0006725;GO:0006807;GO:0007600;GO:0007610;GO:0007611;GO:0007613;GO:0007616;GO:0007622;GO:0007623;GO:0007626;GO:0008152;GO:0008344;GO:0009308;GO:0009987;GO:0022410;GO:0030534;GO:0032501;GO:0034641;GO:0042428;GO:0042430;GO:0042592;GO:0042748;GO:0044106;GO:0044237;GO:0046483;GO:0048511;GO:0048512;GO:0048871;GO:0048878;GO:0050801;GO:0050877;GO:0050890;GO:0050896;GO:0050951;GO:0055072;GO:0055080;GO:0060586;GO:0065007;GO:0065008				9	9	9	24.3	24.3	24.3	69147				2294.51	2735.46	474.786	647.155	223.998	759.555		1834.92	543.569
Q8CIF4	Q8CIF4	Biotinidase	Btd	sp|Q8CIF4|BTD_MOUSE Biotinidase OS=Mus musculus OX=10090 GN=Btd PE=1 SV=2	biotin metabolic process;carboxylic acid metabolic process;cellular amide metabolic process;cellular ketone metabolic process;cellular metabolic process;cellular nitrogen compound metabolic process;cellular process;cofactor metabolic process;heterocycle metabolic process;metabolic process;monocarboxylic acid metabolic process;nitrogen compound metabolic process;organic acid metabolic process;oxoacid metabolic process;small molecule metabolic process;sulfur compound metabolic process;vitamin metabolic process;water-soluble vitamin metabolic process	biotinidase activity;catalytic activity;hydrolase activity;hydrolase activity, acting on carbon-nitrogen (but not peptide) bonds;hydrolase activity, acting on carbon-nitrogen (but not peptide) bonds, in linear amides	apical part of cell;cell part;extracellular membrane-bounded organelle;extracellular organelle;extracellular region part;extracellular space;extracellular vesicular exosome;intracellular non-membrane-bounded organelle;intracellular organelle;intracellular organelle part;intracellular part;membrane-bounded organelle;membrane-bounded vesicle;non-membrane-bounded organelle;nuclear part;nucleolus;organelle;organelle part;perikaryon;vesicle	Biotin metabolism;Vitamin digestion and absorption	GO:0006082;GO:0006766;GO:0006767;GO:0006768;GO:0006790;GO:0006807;GO:0008152;GO:0009987;GO:0019752;GO:0032787;GO:0034641;GO:0042180;GO:0043436;GO:0043603;GO:0044237;GO:0044281;GO:0046483;GO:0051186	GO:0003824;GO:0016787;GO:0016810;GO:0016811;GO:0047708	GO:0005615;GO:0005730;GO:0031982;GO:0031988;GO:0043204;GO:0043226;GO:0043227;GO:0043228;GO:0043229;GO:0043230;GO:0043232;GO:0044421;GO:0044422;GO:0044424;GO:0044428;GO:0044446;GO:0044464;GO:0045177;GO:0065010;GO:0070062	ko00780;ko04977	6	6	6	25.2	25.2	25.2	58154	67.5076	221.185		987.535	873.367	670.064	2185.51	3941.24	3387.71	144.346	843.655	3171.49
Q64152	Q64152	Transcription factor BTF3	Btf3	sp|Q64152|BTF3_MOUSE Transcription factor BTF3 OS=Mus musculus OX=10090 GN=Btf3 PE=1 SV=3	biological regulation;biosynthetic process;cellular biosynthetic process;cellular macromolecule biosynthetic process;cellular macromolecule metabolic process;cellular metabolic process;cellular nitrogen compound metabolic process;cellular process;chordate embryonic development;developmental process;embryo development;embryo development ending in birth or egg hatching;establishment of localization;establishment of protein localization;in utero embryonic development;macromolecule biosynthetic process;macromolecule metabolic process;metabolic process;nitrogen compound metabolic process;nucleic acid metabolic process;nucleobase-containing compound metabolic process;primary metabolic process;protein transport;regulation of biological process;regulation of biosynthetic process;regulation of cellular biosynthetic process;regulation of cellular macromolecule biosynthetic process;regulation of cellular metabolic process;regulation of cellular process;regulation of gene expression;regulation of macromolecule biosynthetic process;regulation of macromolecule metabolic process;regulation of metabolic process;regulation of nitrogen compound metabolic process;regulation of nucleobase-containing compound metabolic process;regulation of primary metabolic process;regulation of RNA metabolic process;regulation of transcription, DNA-dependent;RNA biosynthetic process;RNA metabolic process;transcription, DNA-dependent;transport		cell part;cytoplasm;intracellular membrane-bounded organelle;intracellular organelle;intracellular part;membrane-bounded organelle;nucleus;organelle		GO:0001701;GO:0006139;GO:0006351;GO:0006355;GO:0006807;GO:0006810;GO:0008152;GO:0009058;GO:0009059;GO:0009790;GO:0009792;GO:0009889;GO:0009987;GO:0010468;GO:0010556;GO:0015031;GO:0016070;GO:0019219;GO:0019222;GO:0031323;GO:0031326;GO:0032502;GO:0032774;GO:0034641;GO:0034645;GO:0043009;GO:0043170;GO:0044237;GO:0044238;GO:0044249;GO:0044260;GO:0045184;GO:0050789;GO:0050794;GO:0051171;GO:0051234;GO:0051252;GO:0060255;GO:0065007;GO:0080090;GO:0090304;GO:2000112		GO:0005634;GO:0005737;GO:0043226;GO:0043227;GO:0043229;GO:0043231;GO:0044424;GO:0044464		14	14	3	74	74	14.7	22031	154605	136146	128287	1846300	1500130	2023090	1391750	1174780	1143800	139679	1789840	1.23678e+06
Q9CQH7	Q9CQH7	Transcription factor BTF3 homolog 4	Btf3l4	sp|Q9CQH7|BT3L4_MOUSE Transcription factor BTF3 homolog 4 OS=Mus musculus OX=10090 GN=Btf3l4 PE=1 SV=1									11	11	11	81	81	81	17270	18705.4	36729.2	48088.6	167388	189579	317159	174261	192858	164440	34507.7	224709	177186
P62325;Q04211	P62325	Protein BTG1	Btg1	sp|P62325|BTG1_MOUSE Protein BTG1 OS=Mus musculus OX=10090 GN=Btg1 PE=1 SV=1	biological regulation;cellular macromolecule metabolic process;cellular metabolic process;cellular process;cellular protein metabolic process;gamete generation;macromolecule metabolic process;macromolecule methylation;macromolecule modification;male gamete generation;metabolic process;methylation;multicellular organismal process;multicellular organismal reproductive process;negative regulation of biological process;negative regulation of cell proliferation;negative regulation of cellular process;one-carbon metabolic process;positive regulation of angiogenesis;positive regulation of apoptosis;positive regulation of biological process;positive regulation of catalytic activity;positive regulation of cell death;positive regulation of cell differentiation;positive regulation of cellular process;positive regulation of developmental process;positive regulation of endothelial cell differentiation;positive regulation of epithelial cell differentiation;positive regulation of fibroblast apoptosis;positive regulation of molecular function;positive regulation of muscle cell differentiation;positive regulation of myoblast differentiation;positive regulation of programmed cell death;primary metabolic process;protein alkylation;protein metabolic process;protein methylation;protein modification process;regulation of anatomical structure morphogenesis;regulation of angiogenesis;regulation of apoptosis;regulation of biological process;regulation of catalytic activity;regulation of cell death;regulation of cell development;regulation of cell differentiation;regulation of cell proliferation;regulation of cellular process;regulation of developmental process;regulation of endothelial cell differentiation;regulation of epithelial cell differentiation;regulation of fibroblast apoptosis;regulation of metabolic process;regulation of molecular function;regulation of multicellular organismal development;regulation of multicellular organismal process;regulation of muscle cell differentiation;regulation of muscle organ development;regulation of myoblast differentiation;regulation of programmed cell death;regulation of skeletal muscle fiber development;regulation of skeletal muscle tissue development;regulation of striated muscle cell differentiation;regulation of striated muscle tissue development;reproductive process;response to chemical stimulus;response to endogenous stimulus;response to hormone stimulus;response to organic substance;response to oxidative stress;response to peptide hormone stimulus;response to stimulus;response to stress;small molecule metabolic process;spermatogenesis	binding;enzyme binding;protein binding	cell part;cytoplasm;intracellular membrane-bounded organelle;intracellular organelle;intracellular part;membrane-bounded organelle;nucleus;organelle	RNA degradation	GO:0006464;GO:0006479;GO:0006730;GO:0006950;GO:0006979;GO:0007276;GO:0007283;GO:0008152;GO:0008213;GO:0008285;GO:0009719;GO:0009725;GO:0009987;GO:0010033;GO:0010941;GO:0010942;GO:0016202;GO:0019222;GO:0019538;GO:0022414;GO:0022603;GO:0030856;GO:0030858;GO:0032259;GO:0032501;GO:0042127;GO:0042221;GO:0042981;GO:0043065;GO:0043067;GO:0043068;GO:0043085;GO:0043170;GO:0043412;GO:0043414;GO:0043434;GO:0044093;GO:0044237;GO:0044238;GO:0044260;GO:0044267;GO:0044281;GO:0045595;GO:0045597;GO:0045601;GO:0045603;GO:0045661;GO:0045663;GO:0045765;GO:0045766;GO:0048232;GO:0048518;GO:0048519;GO:0048522;GO:0048523;GO:0048609;GO:0048634;GO:0048641;GO:0048742;GO:0050789;GO:0050790;GO:0050793;GO:0050794;GO:0050896;GO:0051094;GO:0051147;GO:0051149;GO:0051153;GO:0051239;GO:0060284;GO:0065007;GO:0065009;GO:2000026;GO:2000269;GO:2000271	GO:0005488;GO:0005515;GO:0019899	GO:0005634;GO:0005737;GO:0043226;GO:0043227;GO:0043229;GO:0043231;GO:0044424;GO:0044464	ko03018	3	3	3	27.5	27.5	27.5	19209				4169.96	8384.51	4883.81	1846.86	1089.59	558.385		5812.76	1164.94
P50615	P50615	Protein BTG3	Btg3	sp|P50615|BTG3_MOUSE Protein BTG3 OS=Mus musculus OX=10090 GN=Btg3 PE=2 SV=1				RNA degradation				ko03018	2	2	2	9.5	9.5	9.5	28983				4102.47	3449.14	1459.81					3003.81
P35991	P35991	Tyrosine-protein kinase BTK	Btk	sp|P35991|BTK_MOUSE Tyrosine-protein kinase BTK OS=Mus musculus OX=10090 GN=Btk PE=1 SV=4	activation of immune response;adaptive immune response;amine transport;antigen receptor-mediated signaling pathway;apoptosis;B cell receptor signaling pathway;biological regulation;biosynthetic process;cell death;cell maturation;cell surface receptor linked signaling pathway;cellular biosynthetic process;cellular developmental process;cellular macromolecule biosynthetic process;cellular macromolecule metabolic process;cellular metabolic process;cellular nitrogen compound metabolic process;cellular process;cellular protein metabolic process;cellular response to biotic stimulus;cellular response to chemical stimulus;cellular response to molecule of fungal origin;cellular response to oxidative stress;cellular response to reactive oxygen species;cellular response to stimulus;cellular response to stress;death;defense response;developmental maturation;developmental process;enzyme linked receptor protein signaling pathway;establishment of localization;establishment of localization in cell;histamine secretion;histamine secretion by mast cell;histamine secretion involved in inflammatory response;histamine transport;hormone secretion;hormone transport;I-kappaB kinase/NF-kappaB cascade;immune response;immune response-activating cell surface receptor signaling pathway;immune response-activating signal transduction;immune response-regulating cell surface receptor signaling pathway;immune response-regulating signaling pathway;immune system process;innate immune response;intracellular protein kinase cascade;intracellular signal transduction;macromolecule biosynthetic process;macromolecule metabolic process;macromolecule modification;metabolic process;negative regulation of biological process;negative regulation of cytokine production;negative regulation of multicellular organismal process;nitrogen compound metabolic process;nitrogen compound transport;nucleic acid metabolic process;nucleobase-containing compound metabolic process;organic substance transport;peptidyl-amino acid modification;peptidyl-tyrosine modification;peptidyl-tyrosine phosphorylation;phosphate-containing compound metabolic process;phosphorus metabolic process;phosphorylation;positive regulation of biological process;positive regulation of immune response;positive regulation of immune system process;positive regulation of response to stimulus;primary metabolic process;programmed cell death;protein metabolic process;protein modification process;protein phosphorylation;regulation of biological process;regulation of biological quality;regulation of biosynthetic process;regulation of cell proliferation;regulation of cellular biosynthetic process;regulation of cellular macromolecule biosynthetic process;regulation of cellular metabolic process;regulation of cellular process;regulation of cytokine production;regulation of gene expression;regulation of hormone levels;regulation of immune response;regulation of immune system process;regulation of macromolecule biosynthetic process;regulation of macromolecule metabolic process;regulation of metabolic process;regulation of multicellular organismal process;regulation of nitrogen compound metabolic process;regulation of nucleobase-containing compound metabolic process;regulation of primary metabolic process;regulation of response to stimulus;regulation of RNA metabolic process;regulation of transcription, DNA-dependent;response to biotic stimulus;response to chemical stimulus;response to inorganic substance;response to molecule of fungal origin;response to organic substance;response to oxidative stress;response to reactive oxygen species;response to stimulus;response to stress;RNA biosynthetic process;RNA metabolic process;secretion;secretion by cell;signal release;signal transduction;transcription, DNA-dependent;transmembrane receptor protein tyrosine kinase signaling pathway;transport	adenyl nucleotide binding;adenyl ribonucleotide binding;ATP binding;binding;catalytic activity;cation binding;identical protein binding;ion binding;kinase activity;lipid binding;metal ion binding;non-membrane spanning protein tyrosine kinase activity;nucleotide binding;phosphatidylinositol binding;phosphatidylinositol-3,4,5-trisphosphate binding;phospholipid binding;phosphotransferase activity, alcohol group as acceptor;protein binding;protein kinase activity;protein tyrosine kinase activity;purine nucleotide binding;purine ribonucleoside triphosphate binding;purine ribonucleotide binding;ribonucleotide binding;transferase activity;transferase activity, transferring phosphorus-containing groups	cell part;cytoplasm;cytoplasmic part;cytoplasmic vesicle;cytosol;extrinsic to internal side of plasma membrane;extrinsic to membrane;extrinsic to plasma membrane;intracellular membrane-bounded organelle;intracellular organelle;intracellular part;lysosome;lytic vacuole;mast cell granule;membrane;membrane part;membrane raft;membrane-bounded organelle;nucleus;organelle;perinuclear region of cytoplasm;plasma membrane;plasma membrane part;vacuole;vesicle	B cell receptor signaling pathway;Fc epsilon RI signaling pathway;Osteoclast differentiation;Primary immunodeficiency	GO:0000302;GO:0001817;GO:0001818;GO:0001821;GO:0002238;GO:0002250;GO:0002253;GO:0002376;GO:0002429;GO:0002441;GO:0002553;GO:0002682;GO:0002684;GO:0002757;GO:0002764;GO:0002768;GO:0006139;GO:0006351;GO:0006355;GO:0006464;GO:0006468;GO:0006793;GO:0006796;GO:0006807;GO:0006810;GO:0006915;GO:0006950;GO:0006952;GO:0006955;GO:0006979;GO:0007165;GO:0007166;GO:0007167;GO:0007169;GO:0007243;GO:0007249;GO:0008152;GO:0008219;GO:0009058;GO:0009059;GO:0009607;GO:0009889;GO:0009914;GO:0009987;GO:0010033;GO:0010035;GO:0010468;GO:0010556;GO:0010817;GO:0012501;GO:0015837;GO:0016070;GO:0016265;GO:0016310;GO:0018108;GO:0018193;GO:0018212;GO:0019219;GO:0019222;GO:0019538;GO:0021700;GO:0023061;GO:0031323;GO:0031326;GO:0032502;GO:0032774;GO:0032940;GO:0033554;GO:0034599;GO:0034614;GO:0034641;GO:0034645;GO:0035556;GO:0042127;GO:0042221;GO:0043170;GO:0043412;GO:0044237;GO:0044238;GO:0044249;GO:0044260;GO:0044267;GO:0045087;GO:0046879;GO:0046903;GO:0048469;GO:0048518;GO:0048519;GO:0048583;GO:0048584;GO:0048869;GO:0050776;GO:0050778;GO:0050789;GO:0050794;GO:0050851;GO:0050853;GO:0050896;GO:0051171;GO:0051234;GO:0051239;GO:0051241;GO:0051252;GO:0051608;GO:0051649;GO:0051716;GO:0060255;GO:0065007;GO:0065008;GO:0070887;GO:0071216;GO:0071226;GO:0071702;GO:0071705;GO:0080090;GO:0090304;GO:2000112	GO:0000166;GO:0003824;GO:0004672;GO:0004713;GO:0004715;GO:0005488;GO:0005515;GO:0005524;GO:0005543;GO:0005547;GO:0008289;GO:0016301;GO:0016740;GO:0016772;GO:0016773;GO:0017076;GO:0030554;GO:0032553;GO:0032555;GO:0032559;GO:0035091;GO:0035639;GO:0042802;GO:0043167;GO:0043169;GO:0046872	GO:0000323;GO:0005634;GO:0005737;GO:0005764;GO:0005773;GO:0005829;GO:0005886;GO:0016020;GO:0019897;GO:0019898;GO:0031234;GO:0031410;GO:0031982;GO:0042629;GO:0043226;GO:0043227;GO:0043229;GO:0043231;GO:0044424;GO:0044425;GO:0044444;GO:0044459;GO:0044464;GO:0045121;GO:0048471	ko04380;ko04662;ko04664;ko05340	4	4	4	9.9	9.9	9.9	76437								113.246	102.319			107.782
Q7TSA3;Q7TSA3-3;Q7TSA3-2	Q7TSA3;Q7TSA3-3;Q7TSA3-2	B- and T-lymphocyte attenuator	Btla	sp|Q7TSA3|BTLA_MOUSE B- and T-lymphocyte attenuator OS=Mus musculus OX=10090 GN=Btla PE=1 SV=2;sp|Q7TSA3-3|BTLA_MOUSE Isoform 3 of B- and T-lymphocyte attenuator OS=Mus musculus OX=10090 GN=Btla;sp|Q7TSA3-2|BTLA_MOUSE Isoform 2 of B- and T-lymphocyte atten	biological regulation;cell surface receptor linked signaling pathway;cellular process;cellular response to stimulus;immune response-regulating cell surface receptor signaling pathway;immune response-regulating signaling pathway;immune system process;negative regulation of alpha-beta T cell activation;negative regulation of alpha-beta T cell proliferation;negative regulation of B cell activation;negative regulation of B cell proliferation;negative regulation of biological process;negative regulation of cell activation;negative regulation of cell proliferation;negative regulation of cellular process;negative regulation of immune system process;negative regulation of leukocyte activation;negative regulation of leukocyte proliferation;negative regulation of lymphocyte activation;negative regulation of lymphocyte proliferation;negative regulation of mononuclear cell proliferation;negative regulation of T cell activation;negative regulation of T cell proliferation;regulation of alpha-beta T cell activation;regulation of alpha-beta T cell proliferation;regulation of B cell activation;regulation of B cell proliferation;regulation of biological process;regulation of cell activation;regulation of cell proliferation;regulation of cellular process;regulation of immune response;regulation of immune system process;regulation of leukocyte activation;regulation of leukocyte proliferation;regulation of lymphocyte activation;regulation of lymphocyte proliferation;regulation of mononuclear cell proliferation;regulation of response to stimulus;regulation of T cell activation;regulation of T cell proliferation;response to stimulus;signal transduction	receptor activity	cell part;external side of plasma membrane;integral to membrane;integral to plasma membrane;intrinsic to membrane;intrinsic to plasma membrane;membrane part;plasma membrane part		GO:0002376;GO:0002682;GO:0002683;GO:0002694;GO:0002695;GO:0002764;GO:0002768;GO:0007165;GO:0007166;GO:0008285;GO:0009987;GO:0030888;GO:0030889;GO:0032944;GO:0032945;GO:0042127;GO:0042129;GO:0042130;GO:0046634;GO:0046636;GO:0046640;GO:0046642;GO:0048519;GO:0048523;GO:0048583;GO:0050670;GO:0050672;GO:0050776;GO:0050789;GO:0050794;GO:0050863;GO:0050864;GO:0050865;GO:0050866;GO:0050868;GO:0050869;GO:0050896;GO:0051249;GO:0051250;GO:0051716;GO:0065007;GO:0070663;GO:0070664	GO:0004872	GO:0005887;GO:0009897;GO:0016021;GO:0031224;GO:0031226;GO:0044425;GO:0044459;GO:0044464		5	5	5	24.8	24.8	24.8	34337	1117.92	1453.94	1101.41	888.881		326.43	1375.87	5582.73	377.662	1224.42	607.655	2445.42
Q3ULA2-2;Q3ULA2	Q3ULA2-2;Q3ULA2	F-box/WD repeat-containing protein 1A	Btrc	sp|Q3ULA2-2|FBW1A_MOUSE Isoform 2 of F-box/WD repeat-containing protein 1A OS=Mus musculus OX=10090 GN=Btrc;sp|Q3ULA2|FBW1A_MOUSE F-box/WD repeat-containing protein 1A OS=Mus musculus OX=10090 GN=Btrc PE=1 SV=2	anatomical structure morphogenesis;biological regulation;branching involved in mammary gland duct morphogenesis;branching morphogenesis of a tube;catabolic process;cell proliferation;cell surface receptor linked signaling pathway;cellular catabolic process;cellular macromolecule catabolic process;cellular macromolecule metabolic process;cellular metabolic process;cellular process;cellular protein metabolic process;cellular response to chemical stimulus;cellular response to organic cyclic compound;cellular response to organic substance;cellular response to stimulus;circadian rhythm;dephosphorylation;developmental process;epithelial cell proliferation;macromolecule catabolic process;macromolecule metabolic process;macromolecule modification;mammary gland epithelial cell proliferation;metabolic process;modification-dependent macromolecule catabolic process;modification-dependent protein catabolic process;morphogenesis of a branching epithelium;morphogenesis of a branching structure;morphogenesis of an epithelium;multicellular organismal process;negative regulation of biological process;negative regulation of biosynthetic process;negative regulation of cellular biosynthetic process;negative regulation of cellular macromolecule biosynthetic process;negative regulation of cellular metabolic process;negative regulation of cellular process;negative regulation of gene expression;negative regulation of macromolecule biosynthetic process;negative regulation of macromolecule metabolic process;negative regulation of metabolic process;negative regulation of nitrogen compound metabolic process;negative regulation of nucleobase-containing compound metabolic process;negative regulation of RNA metabolic process;negative regulation of transcription, DNA-dependent;phosphate-containing compound metabolic process;phosphorus metabolic process;positive regulation of biological process;positive regulation of biosynthetic process;positive regulation of cellular biosynthetic process;positive regulation of cellular metabolic process;positive regulation of cellular process;positive regulation of cellular protein metabolic process;positive regulation of circadian rhythm;positive regulation of gene expression;positive regulation of macromolecule biosynthetic process;positive regulation of macromolecule metabolic process;positive regulation of metabolic process;positive regulation of nitrogen compound metabolic process;positive regulation of nucleobase-containing compound metabolic process;positive regulation of protein metabolic process;positive regulation of proteolysis;positive regulation of RNA metabolic process;positive regulation of transcription, DNA-dependent;posttranscriptional regulation of gene expression;primary metabolic process;proteasomal protein catabolic process;proteasomal ubiquitin-dependent protein catabolic process;protein catabolic process;protein dephosphorylation;protein destabilization;protein metabolic process;protein modification by small protein conjugation;protein modification by small protein conjugation or removal;protein modification process;protein polyubiquitination;protein ubiquitination;proteolysis;proteolysis involved in cellular protein catabolic process;regulation of biological process;regulation of biological quality;regulation of biosynthetic process;regulation of catabolic process;regulation of cell cycle;regulation of cellular biosynthetic process;regulation of cellular catabolic process;regulation of cellular macromolecule biosynthetic process;regulation of cellular metabolic process;regulation of cellular process;regulation of cellular protein metabolic process;regulation of circadian rhythm;regulation of gene expression;regulation of I-kappaB kinase/NF-kappaB cascade;regulation of intracellular protein kinase cascade;regulation of macromolecule biosynthetic process;regulation of macromolecule metabolic process;regulation of metabolic process;regulation of nitrogen compound metabolic process;regulation of nucleobase-containing compound metabolic process;regulation of primary metabolic process;regulation of proteasomal protein catabolic process;regulation of protein catabolic process;regulation of protein metabolic process;regulation of protein stability;regulation of proteolysis;regulation of response to stimulus;regulation of RNA metabolic process;regulation of signal transduction;regulation of signaling;regulation of transcription, DNA-dependent;response to chemical stimulus;response to organic cyclic compound;response to organic substance;response to stimulus;rhythmic process;SCF-dependent proteasomal ubiquitin-dependent protein catabolic process;signal transduction;tissue morphogenesis;tube morphogenesis;ubiquitin-dependent protein catabolic process;Wnt receptor signaling pathway	beta-catenin binding;binding;phosphoprotein binding;protein binding;protein phosphorylated amino acid binding	cell part;cullin-RING ubiquitin ligase complex;cytoplasmic part;cytosol;intracellular membrane-bounded organelle;intracellular organelle;intracellular part;macromolecular complex;membrane-bounded organelle;nucleus;organelle;protein complex;SCF ubiquitin ligase complex;ubiquitin ligase complex	Circadian rhythm - mammal;Hedgehog signaling pathway;Oocyte meiosis;Shigellosis;Ubiquitin mediated proteolysis;Wnt signaling pathway	GO:0000209;GO:0001763;GO:0002009;GO:0006355;GO:0006464;GO:0006470;GO:0006508;GO:0006511;GO:0006793;GO:0006796;GO:0007165;GO:0007166;GO:0007623;GO:0008152;GO:0008283;GO:0009056;GO:0009057;GO:0009653;GO:0009889;GO:0009890;GO:0009891;GO:0009892;GO:0009893;GO:0009894;GO:0009966;GO:0009987;GO:0010033;GO:0010468;GO:0010498;GO:0010556;GO:0010557;GO:0010558;GO:0010604;GO:0010605;GO:0010608;GO:0010627;GO:0010628;GO:0010629;GO:0014070;GO:0016055;GO:0016311;GO:0016567;GO:0019219;GO:0019222;GO:0019538;GO:0019941;GO:0023051;GO:0030162;GO:0030163;GO:0031146;GO:0031323;GO:0031324;GO:0031325;GO:0031326;GO:0031327;GO:0031328;GO:0031329;GO:0031647;GO:0031648;GO:0032268;GO:0032270;GO:0032446;GO:0032501;GO:0032502;GO:0033598;GO:0035239;GO:0042176;GO:0042221;GO:0042752;GO:0042753;GO:0043122;GO:0043161;GO:0043170;GO:0043412;GO:0043632;GO:0044237;GO:0044238;GO:0044248;GO:0044260;GO:0044265;GO:0044267;GO:0045862;GO:0045892;GO:0045893;GO:0045934;GO:0045935;GO:0048511;GO:0048518;GO:0048519;GO:0048522;GO:0048523;GO:0048583;GO:0048729;GO:0048754;GO:0050673;GO:0050789;GO:0050794;GO:0050896;GO:0051171;GO:0051172;GO:0051173;GO:0051246;GO:0051247;GO:0051252;GO:0051253;GO:0051254;GO:0051603;GO:0051716;GO:0051726;GO:0060255;GO:0060444;GO:0061136;GO:0061138;GO:0065007;GO:0065008;GO:0070647;GO:0070887;GO:0071310;GO:0071407;GO:0080090;GO:2000112;GO:2000113	GO:0005488;GO:0005515;GO:0008013;GO:0045309;GO:0051219	GO:0000151;GO:0005634;GO:0005829;GO:0019005;GO:0031461;GO:0032991;GO:0043226;GO:0043227;GO:0043229;GO:0043231;GO:0043234;GO:0044424;GO:0044444;GO:0044464	ko04114;ko04120;ko04310;ko04340;ko04710;ko05131	7	1	1	12.7	1.9	1.9	65105									86.1557			86.1557
O08901	O08901	Mitotic checkpoint serine/threonine-protein kinase BUB1	Bub1	sp|O08901|BUB1_MOUSE Mitotic checkpoint serine/threonine-protein kinase BUB1 OS=Mus musculus OX=10090 GN=Bub1 PE=1 SV=1	apoptosis;biological regulation;cell cycle checkpoint;cell cycle phase;cell cycle process;cell death;cell division;cellular component organization;cellular component organization at cellular level;cellular component organization or biogenesis;cellular component organization or biogenesis at cellular level;cellular process;chromosome segregation;death;developmental process;embryo development;mitosis;nuclear division;organelle fission;organelle organization;programmed cell death;regulation of biological process;regulation of cell cycle;regulation of cell cycle arrest;regulation of cell cycle process;regulation of cellular component organization;regulation of cellular process;regulation of chromosome organization;regulation of chromosome segregation;regulation of organelle organization;regulation of sister chromatid cohesion;spindle assembly checkpoint;spindle checkpoint	adenyl nucleotide binding;adenyl ribonucleotide binding;ATP binding;binding;catalytic activity;kinase activity;nucleotide binding;phosphotransferase activity, alcohol group as acceptor;protein kinase activity;protein serine/threonine kinase activity;purine nucleotide binding;purine ribonucleoside triphosphate binding;purine ribonucleotide binding;ribonucleotide binding;transferase activity;transferase activity, transferring phosphorus-containing groups	cell part;chromosomal part;chromosome, centromeric region;condensed chromosome kinetochore;condensed chromosome outer kinetochore;condensed chromosome, centromeric region;condensed nuclear chromosome outer kinetochore;condensed nuclear chromosome, centromeric region;cytoplasm;intracellular non-membrane-bounded organelle;intracellular organelle;intracellular organelle part;intracellular part;kinetochore;macromolecular complex;membrane;non-membrane-bounded organelle;nuclear chromosome part;nuclear part;nucleoplasm;organelle;organelle part;protein complex	Cell cycle;Cell cycle - yeast;Meiosis - yeast;Oocyte meiosis;Progesterone-mediated oocyte maturation	GO:0000075;GO:0000280;GO:0006915;GO:0006996;GO:0007059;GO:0007063;GO:0007067;GO:0008219;GO:0009790;GO:0009987;GO:0010564;GO:0012501;GO:0016043;GO:0016265;GO:0022402;GO:0022403;GO:0031577;GO:0032502;GO:0033043;GO:0033044;GO:0048285;GO:0050789;GO:0050794;GO:0051128;GO:0051301;GO:0051726;GO:0051983;GO:0065007;GO:0071156;GO:0071173;GO:0071840;GO:0071841;GO:0071842	GO:0000166;GO:0003824;GO:0004672;GO:0004674;GO:0005488;GO:0005524;GO:0016301;GO:0016740;GO:0016772;GO:0016773;GO:0017076;GO:0030554;GO:0032553;GO:0032555;GO:0032559;GO:0035639	GO:0000775;GO:0000776;GO:0000777;GO:0000779;GO:0000780;GO:0000940;GO:0000942;GO:0005654;GO:0005737;GO:0016020;GO:0032991;GO:0043226;GO:0043228;GO:0043229;GO:0043232;GO:0043234;GO:0044422;GO:0044424;GO:0044427;GO:0044428;GO:0044446;GO:0044454;GO:0044464	ko04110;ko04111;ko04113;ko04114;ko04914	23	23	23	35.9	35.9	35.9	119560				12239.9	12542.6	12811.3	7711.5	10949.8	7949.79		12531.3	8870.36
Q9Z1S0	Q9Z1S0	Mitotic checkpoint serine/threonine-protein kinase BUB1 beta	Bub1b	sp|Q9Z1S0|BUB1B_MOUSE Mitotic checkpoint serine/threonine-protein kinase BUB1 beta OS=Mus musculus OX=10090 GN=Bub1b PE=1 SV=2	apoptosis;cell cycle process;cell death;cell division;cellular localization;cellular macromolecule localization;cellular process;cellular protein localization;death;localization;macromolecule localization;mitotic metaphase/anaphase transition;programmed cell death;protein localization;protein localization to chromosome;protein localization to chromosome, centromeric region;protein localization to kinetochore;protein localization to organelle	adenyl nucleotide binding;adenyl ribonucleotide binding;ATP binding;binding;catalytic activity;kinase activity;nucleotide binding;phosphotransferase activity, alcohol group as acceptor;protein kinase activity;protein serine/threonine kinase activity;purine nucleotide binding;purine ribonucleoside triphosphate binding;purine ribonucleotide binding;ribonucleotide binding;transferase activity;transferase activity, transferring phosphorus-containing groups	cell part;chromosomal part;condensed chromosome kinetochore;condensed chromosome outer kinetochore;condensed nuclear chromosome kinetochore;cytoplasm;cytoplasmic part;intracellular non-membrane-bounded organelle;intracellular organelle;intracellular organelle part;intracellular part;kinetochore;macromolecular complex;non-membrane-bounded organelle;nuclear chromosome part;nuclear part;organelle;organelle part;perinuclear region of cytoplasm;protein complex	Cell cycle	GO:0006915;GO:0007091;GO:0008104;GO:0008219;GO:0009987;GO:0012501;GO:0016265;GO:0022402;GO:0033036;GO:0033365;GO:0034501;GO:0034502;GO:0034613;GO:0051179;GO:0051301;GO:0051641;GO:0070727;GO:0071459	GO:0000166;GO:0003824;GO:0004672;GO:0004674;GO:0005488;GO:0005524;GO:0016301;GO:0016740;GO:0016772;GO:0016773;GO:0017076;GO:0030554;GO:0032553;GO:0032555;GO:0032559;GO:0035639	GO:0000776;GO:0000777;GO:0000778;GO:0000940;GO:0005737;GO:0032991;GO:0043226;GO:0043228;GO:0043229;GO:0043232;GO:0043234;GO:0044422;GO:0044424;GO:0044427;GO:0044428;GO:0044444;GO:0044446;GO:0044454;GO:0044464;GO:0048471	ko04110	53	53	53	66.2	66.2	66.2	118390				29175.6	25501.5	35252.7	22762.3	26740.1	19514.5		29976.6	23005.6
Q9WVA3	Q9WVA3	Mitotic checkpoint protein BUB3	Bub3	sp|Q9WVA3|BUB3_MOUSE Mitotic checkpoint protein BUB3 OS=Mus musculus OX=10090 GN=Bub3 PE=1 SV=2	attachment of spindle microtubules to chromosome;attachment of spindle microtubules to kinetochore;biological regulation;cell cycle;cell cycle checkpoint;cell cycle process;cell division;cellular component organization;cellular component organization at cellular level;cellular component organization or biogenesis;cellular component organization or biogenesis at cellular level;cellular process;chromosome organization;chromosome segregation;cytoskeleton organization;maintenance of location;maintenance of location in cell;maintenance of protein location;maintenance of protein location in cell;meiotic cell cycle;microtubule anchoring;microtubule cytoskeleton organization;microtubule-based process;mitotic sister chromatid segregation;organelle organization;regulation of biological process;regulation of biological quality;regulation of cell cycle;regulation of cell cycle arrest;regulation of cell cycle process;regulation of cellular process;regulation of chromosome segregation;sister chromatid segregation;spindle assembly checkpoint;spindle checkpoint		cell part;chromosomal part;condensed chromosome kinetochore;intracellular non-membrane-bounded organelle;intracellular organelle;intracellular organelle part;intracellular part;kinetochore;macromolecular complex;non-membrane-bounded organelle;nuclear part;nucleoplasm;organelle;organelle part;protein complex	Cell cycle;Cell cycle - yeast	GO:0000070;GO:0000075;GO:0000226;GO:0000819;GO:0006996;GO:0007010;GO:0007017;GO:0007049;GO:0007059;GO:0008608;GO:0009987;GO:0010564;GO:0016043;GO:0022402;GO:0031577;GO:0032507;GO:0034453;GO:0045185;GO:0050789;GO:0050794;GO:0051235;GO:0051276;GO:0051301;GO:0051313;GO:0051321;GO:0051651;GO:0051726;GO:0051983;GO:0065007;GO:0065008;GO:0071156;GO:0071173;GO:0071840;GO:0071841;GO:0071842		GO:0000776;GO:0000777;GO:0005654;GO:0032991;GO:0043226;GO:0043228;GO:0043229;GO:0043232;GO:0043234;GO:0044422;GO:0044424;GO:0044427;GO:0044428;GO:0044446;GO:0044464	ko04110;ko04111	22	22	22	75.5	75.5	75.5	36954	27776.2	45749.4	36658.4	428177	448838	435784	398772	382328	337282	36728	437600	372794
Q8R149;Q8R149-2	Q8R149;Q8R149-2	BUD13 homolog	Bud13	sp|Q8R149|BUD13_MOUSE BUD13 homolog OS=Mus musculus OX=10090 GN=Bud13 PE=1 SV=1;sp|Q8R149-2|BUD13_MOUSE Isoform 2 of BUD13 homolog OS=Mus musculus OX=10090 GN=Bud13			cell part;intracellular membrane-bounded organelle;intracellular organelle;intracellular organelle part;intracellular part;membrane-bounded organelle;nuclear part;nucleoplasm;nucleus;organelle;organelle part				GO:0005634;GO:0005654;GO:0043226;GO:0043227;GO:0043229;GO:0043231;GO:0044422;GO:0044424;GO:0044428;GO:0044446;GO:0044464		19	19	19	34.1	34.1	34.1	72138	2196.36	4655.82	3588.17	12094.8	11294.1	11991.2	10458.2	7923.63	7045.99	3480.12	11793.4	8475.94
Q6PGH1;Q6PGH1-2	Q6PGH1;Q6PGH1-2	Protein BUD31 homolog	Bud31	sp|Q6PGH1|BUD31_MOUSE Protein BUD31 homolog OS=Mus musculus OX=10090 GN=Bud31 PE=1 SV=2;sp|Q6PGH1-2|BUD31_MOUSE Isoform 2 of Protein BUD31 homolog OS=Mus musculus OX=10090 GN=Bud31	cellular macromolecule metabolic process;cellular metabolic process;cellular nitrogen compound metabolic process;cellular process;macromolecule metabolic process;metabolic process;mRNA metabolic process;mRNA processing;nitrogen compound metabolic process;nuclear mRNA splicing, via spliceosome;nucleic acid metabolic process;nucleobase-containing compound metabolic process;primary metabolic process;RNA metabolic process;RNA processing;RNA splicing;RNA splicing, via transesterification reactions;RNA splicing, via transesterification reactions with bulged adenosine as nucleophile		cell part;intracellular organelle part;intracellular part;macromolecular complex;nuclear part;organelle part;ribonucleoprotein complex;spliceosomal complex		GO:0000375;GO:0000377;GO:0000398;GO:0006139;GO:0006396;GO:0006397;GO:0006807;GO:0008152;GO:0008380;GO:0009987;GO:0016070;GO:0016071;GO:0034641;GO:0043170;GO:0044237;GO:0044238;GO:0044260;GO:0090304		GO:0005681;GO:0030529;GO:0032991;GO:0044422;GO:0044424;GO:0044428;GO:0044446;GO:0044464		18	18	18	75	75	75	17000	42750.6	52639.1	60340.6	387421	353985	580306	452530	380274	325858	51910.1	440571	386221
O54825	O54825	Bystin	Bysl	sp|O54825|BYST_MOUSE Bystin OS=Mus musculus OX=10090 GN=Bysl PE=1 SV=3	anatomical structure formation involved in morphogenesis;biological adhesion;blastocyst formation;cell adhesion;cell differentiation;cell proliferation;cellular developmental process;cellular macromolecule metabolic process;cellular metabolic process;cellular nitrogen compound metabolic process;cellular process;chordate embryonic development;developmental process;embryo development;embryo development ending in birth or egg hatching;in utero embryonic development;macromolecule metabolic process;maturation of SSU-rRNA;maturation of SSU-rRNA from tricistronic rRNA transcript (SSU-rRNA, 5.8S rRNA, LSU-rRNA);metabolic process;ncRNA metabolic process;ncRNA processing;nitrogen compound metabolic process;nucleic acid metabolic process;nucleobase-containing compound metabolic process;primary metabolic process;RNA metabolic process;RNA processing;rRNA metabolic process;rRNA processing;trophectodermal cell differentiation		apical part of cell;cell part;cytoplasm;intracellular membrane-bounded organelle;intracellular non-membrane-bounded organelle;intracellular organelle;intracellular organelle part;intracellular part;membrane;membrane-bounded organelle;non-membrane-bounded organelle;nuclear part;nucleolus;nucleus;organelle;organelle part		GO:0000462;GO:0001701;GO:0001825;GO:0001829;GO:0006139;GO:0006364;GO:0006396;GO:0006807;GO:0007155;GO:0008152;GO:0008283;GO:0009790;GO:0009792;GO:0009987;GO:0016070;GO:0016072;GO:0022610;GO:0030154;GO:0030490;GO:0032502;GO:0034470;GO:0034641;GO:0034660;GO:0043009;GO:0043170;GO:0044237;GO:0044238;GO:0044260;GO:0048646;GO:0048869;GO:0090304		GO:0005634;GO:0005730;GO:0005737;GO:0016020;GO:0043226;GO:0043227;GO:0043228;GO:0043229;GO:0043231;GO:0043232;GO:0044422;GO:0044424;GO:0044428;GO:0044446;GO:0044464;GO:0045177		31	31	31	63.3	63.3	63.3	49783	6177.11	11713.9	12819.7	161680	145549	157813	91019.6	98535.8	80315.7	10236.9	155014	89957
Q9CQC6	Q9CQC6	Basic leucine zipper and W2 domain-containing protein 1	Bzw1	sp|Q9CQC6|BZW1_MOUSE Basic leucine zipper and W2 domain-containing protein 1 OS=Mus musculus OX=10090 GN=Bzw1 PE=1 SV=1	biological regulation;biosynthetic process;cellular biosynthetic process;cellular macromolecule biosynthetic process;cellular macromolecule metabolic process;cellular metabolic process;cellular nitrogen compound metabolic process;cellular process;macromolecule biosynthetic process;macromolecule metabolic process;metabolic process;nitrogen compound metabolic process;nucleic acid metabolic process;nucleobase-containing compound metabolic process;primary metabolic process;regulation of biological process;regulation of biosynthetic process;regulation of cellular biosynthetic process;regulation of cellular macromolecule biosynthetic process;regulation of cellular metabolic process;regulation of cellular process;regulation of gene expression;regulation of macromolecule biosynthetic process;regulation of macromolecule metabolic process;regulation of metabolic process;regulation of nitrogen compound metabolic process;regulation of nucleobase-containing compound metabolic process;regulation of primary metabolic process;regulation of RNA metabolic process;regulation of transcription, DNA-dependent;RNA biosynthetic process;RNA metabolic process;transcription, DNA-dependent		cell part;cytoplasm;intracellular part;membrane		GO:0006139;GO:0006351;GO:0006355;GO:0006807;GO:0008152;GO:0009058;GO:0009059;GO:0009889;GO:0009987;GO:0010468;GO:0010556;GO:0016070;GO:0019219;GO:0019222;GO:0031323;GO:0031326;GO:0032774;GO:0034641;GO:0034645;GO:0043170;GO:0044237;GO:0044238;GO:0044249;GO:0044260;GO:0050789;GO:0050794;GO:0051171;GO:0051252;GO:0060255;GO:0065007;GO:0080090;GO:0090304;GO:2000112		GO:0005737;GO:0016020;GO:0044424;GO:0044464		27	26	26	70.9	69.2	69.2	48043	27330.9	24988.6	31087.5	411095	350409	259355	313958	200461	175864	27802.3	340286	230094
Q91VK1	Q91VK1	Basic leucine zipper and W2 domain-containing protein 2	Bzw2	sp|Q91VK1|BZW2_MOUSE Basic leucine zipper and W2 domain-containing protein 2 OS=Mus musculus OX=10090 GN=Bzw2 PE=1 SV=1	anatomical structure development;cell differentiation;cellular developmental process;cellular process;developmental process;nervous system development;system development		cell part;membrane		GO:0007399;GO:0009987;GO:0030154;GO:0032502;GO:0048731;GO:0048856;GO:0048869		GO:0016020;GO:0044464		35	35	34	66.6	66.6	64.9	48063	33067.2	41669.3	51121.2	278418	255662	285685	242232	252044	222147	41952.6	273255	238808
O35473	O35473	Nuclear nucleic acid-binding protein C1D	C1d	sp|O35473|C1D_MOUSE Nuclear nucleic acid-binding protein C1D OS=Mus musculus OX=10090 GN=C1d PE=1 SV=1	apoptosis;biological regulation;biosynthetic process;cell death;cellular biosynthetic process;cellular macromolecule biosynthetic process;cellular macromolecule metabolic process;cellular metabolic process;cellular nitrogen compound metabolic process;cellular process;death;macromolecule biosynthetic process;macromolecule metabolic process;maturation of 5.8S rRNA;metabolic process;ncRNA metabolic process;ncRNA processing;negative regulation of biological process;negative regulation of biosynthetic process;negative regulation of cellular biosynthetic process;negative regulation of cellular macromolecule biosynthetic process;negative regulation of cellular metabolic process;negative regulation of cellular process;negative regulation of gene expression;negative regulation of macromolecule biosynthetic process;negative regulation of macromolecule metabolic process;negative regulation of metabolic process;negative regulation of nitrogen compound metabolic process;negative regulation of nucleobase-containing compound metabolic process;negative regulation of RNA metabolic process;negative regulation of transcription, DNA-dependent;nitrogen compound metabolic process;nucleic acid metabolic process;nucleobase-containing compound metabolic process;primary metabolic process;programmed cell death;regulation of biological process;regulation of biosynthetic process;regulation of cellular biosynthetic process;regulation of cellular macromolecule biosynthetic process;regulation of cellular metabolic process;regulation of cellular process;regulation of gene expression;regulation of macromolecule biosynthetic process;regulation of macromolecule metabolic process;regulation of metabolic process;regulation of nitrogen compound metabolic process;regulation of nucleobase-containing compound metabolic process;regulation of primary metabolic process;regulation of RNA metabolic process;regulation of transcription, DNA-dependent;RNA biosynthetic process;RNA metabolic process;RNA processing;rRNA metabolic process;rRNA processing;transcription, DNA-dependent	binding;DNA binding;ligand-dependent nuclear receptor binding;nucleic acid binding;protein binding;protein binding transcription factor activity;receptor binding;RNA binding;transcription cofactor activity;transcription corepressor activity;transcription factor binding transcription factor activity	cell part;cytoplasm;intracellular membrane-bounded organelle;intracellular non-membrane-bounded organelle;intracellular organelle;intracellular organelle part;intracellular part;macromolecular complex;membrane-bounded organelle;non-membrane-bounded organelle;nuclear part;nucleolus;nucleoplasm part;nucleus;organelle;organelle part;protein complex;transcriptional repressor complex	RNA degradation	GO:0000460;GO:0006139;GO:0006351;GO:0006355;GO:0006364;GO:0006396;GO:0006807;GO:0006915;GO:0008152;GO:0008219;GO:0009058;GO:0009059;GO:0009889;GO:0009890;GO:0009892;GO:0009987;GO:0010468;GO:0010556;GO:0010558;GO:0010605;GO:0010629;GO:0012501;GO:0016070;GO:0016072;GO:0016265;GO:0019219;GO:0019222;GO:0031323;GO:0031324;GO:0031326;GO:0031327;GO:0032774;GO:0034470;GO:0034641;GO:0034645;GO:0034660;GO:0043170;GO:0044237;GO:0044238;GO:0044249;GO:0044260;GO:0045892;GO:0045934;GO:0048519;GO:0048523;GO:0050789;GO:0050794;GO:0051171;GO:0051172;GO:0051252;GO:0051253;GO:0060255;GO:0065007;GO:0080090;GO:0090304;GO:2000112;GO:2000113	GO:0000988;GO:0000989;GO:0003676;GO:0003677;GO:0003712;GO:0003714;GO:0003723;GO:0005102;GO:0005488;GO:0005515;GO:0016922	GO:0005634;GO:0005730;GO:0005737;GO:0017053;GO:0032991;GO:0043226;GO:0043227;GO:0043228;GO:0043229;GO:0043231;GO:0043232;GO:0043234;GO:0044422;GO:0044424;GO:0044428;GO:0044446;GO:0044451;GO:0044464	ko03018	2	2	2	29.8	29.8	29.8	15945				3926.53	4700.14	8608.55	7023.41	7828.19			5745.07	7425.8
Q9JJ06	Q9JJ06	Glycoprotein-N-acetylgalactosamine 3-beta-galactosyltransferase 1	C1galt1	sp|Q9JJ06|C1GLT_MOUSE Glycoprotein-N-acetylgalactosamine 3-beta-galactosyltransferase 1 OS=Mus musculus OX=10090 GN=C1galt1 PE=1 SV=1	anatomical structure development;anatomical structure formation involved in morphogenesis;angiogenesis;carbohydrate metabolic process;cell development;cellular carbohydrate metabolic process;cellular developmental process;cellular macromolecule metabolic process;cellular metabolic process;cellular process;cellular protein metabolic process;columnar/cuboidal epithelial cell development;developmental process;epithelial cell development;glycosylation;intestinal epithelial cell development;kidney development;macromolecule glycosylation;macromolecule metabolic process;macromolecule modification;metabolic process;O-glycan processing;O-glycan processing, core 1;organ development;primary metabolic process;protein glycosylation;protein metabolic process;protein modification process;protein O-linked glycosylation	beta-1,3-galactosyltransferase activity;binding;catalytic activity;cation binding;galactosyltransferase activity;glycoprotein-N-acetylgalactosamine 3-beta-galactosyltransferase activity;ion binding;metal ion binding;transferase activity;transferase activity, transferring glycosyl groups;transferase activity, transferring hexosyl groups	cell part;integral to membrane;intrinsic to membrane;membrane part	Mucin type O-Glycan biosynthesis	GO:0001525;GO:0001822;GO:0002064;GO:0002066;GO:0005975;GO:0006464;GO:0006486;GO:0006493;GO:0008152;GO:0009987;GO:0016266;GO:0016267;GO:0019538;GO:0032502;GO:0043170;GO:0043412;GO:0043413;GO:0044237;GO:0044238;GO:0044260;GO:0044262;GO:0044267;GO:0048468;GO:0048513;GO:0048646;GO:0048856;GO:0048869;GO:0060576;GO:0070085	GO:0003824;GO:0005488;GO:0008378;GO:0016263;GO:0016740;GO:0016757;GO:0016758;GO:0043167;GO:0043169;GO:0046872;GO:0048531	GO:0016021;GO:0031224;GO:0044425;GO:0044464	ko00512	11	11	11	36.9	36.9	36.9	42304	1016.83	625.521	1380.4	3855.11	5698.11	9823.51	6354.83	5807.33	5906.78	1007.58	6458.91	6022.98
Q9JMG2	Q9JMG2	C1GALT1-specific chaperone 1	C1galt1c1	sp|Q9JMG2|C1GLC_MOUSE C1GALT1-specific chaperone 1 OS=Mus musculus OX=10090 GN=C1galt1c1 PE=2 SV=1	biological regulation;carbohydrate metabolic process;cell activation;cellular carbohydrate metabolic process;cellular macromolecule metabolic process;cellular metabolic process;cellular process;cellular protein metabolic process;glycosylation;macromolecule glycosylation;macromolecule metabolic process;macromolecule modification;metabolic process;platelet activation;positive regulation of catalytic activity;positive regulation of molecular function;positive regulation of transferase activity;primary metabolic process;protein glycosylation;protein metabolic process;protein modification process;protein O-linked glycosylation;regulation of biological process;regulation of catalytic activity;regulation of metabolic process;regulation of molecular function;regulation of transferase activity		cell part;extracellular membrane-bounded organelle;extracellular organelle;extracellular region part;extracellular vesicular exosome;integral to membrane;intrinsic to membrane;membrane part;membrane-bounded organelle;membrane-bounded vesicle;organelle;vesicle	Mucin type O-Glycan biosynthesis	GO:0001775;GO:0005975;GO:0006464;GO:0006486;GO:0006493;GO:0008152;GO:0009987;GO:0019222;GO:0019538;GO:0030168;GO:0043085;GO:0043170;GO:0043412;GO:0043413;GO:0044093;GO:0044237;GO:0044238;GO:0044260;GO:0044262;GO:0044267;GO:0050789;GO:0050790;GO:0051338;GO:0051347;GO:0065007;GO:0065009;GO:0070085		GO:0016021;GO:0031224;GO:0031982;GO:0031988;GO:0043226;GO:0043227;GO:0043230;GO:0044421;GO:0044425;GO:0044464;GO:0065010;GO:0070062	ko00512	12	12	12	39.6	39.6	39.6	36067	968.438	2044.07	1897.13	2714.12	4102.19	7791.38	2204.55	4204.26	4463.89	1636.55	4869.23	3624.23
O35658	O35658	Complement component 1 Q subcomponent-binding protein, mitochondrial	C1qbp	sp|O35658|C1QBP_MOUSE Complement component 1 Q subcomponent-binding protein, mitochondrial OS=Mus musculus OX=10090 GN=C1qbp PE=1 SV=1	activation of immune response;apoptosis;biological regulation;biosynthetic process;cell death;cellular biosynthetic process;cellular component assembly;cellular component assembly at cellular level;cellular component organization;cellular component organization at cellular level;cellular component organization or biogenesis;cellular component organization or biogenesis at cellular level;cellular macromolecular complex assembly;cellular macromolecular complex subunit organization;cellular macromolecule biosynthetic process;cellular macromolecule metabolic process;cellular metabolic process;cellular nitrogen compound metabolic process;cellular process;cellular response to stimulus;complement activation;complement activation, classical pathway;death;defense response;humoral immune response;immune effector process;immune response;immune system process;innate immune response;inositol lipid-mediated signaling;intracellular signal transduction;macromolecular complex assembly;macromolecular complex subunit organization;macromolecule biosynthetic process;macromolecule metabolic process;mature ribosome assembly;metabolic process;mRNA metabolic process;mRNA processing;negative regulation of biological process;negative regulation of biosynthetic process;negative regulation of cellular biosynthetic process;negative regulation of cellular macromolecule biosynthetic process;negative regulation of cellular metabolic process;negative regulation of cellular process;negative regulation of cytokine production;negative regulation of defense response;negative regulation of defense response to virus;negative regulation of gene expression;negative regulation of immune effector process;negative regulation of immune system process;negative regulation of interferon-gamma production;negative regulation of interleukin-12 production;negative regulation of macromolecule biosynthetic process;negative regulation of macromolecule metabolic process;negative regulation of metabolic process;negative regulation of mRNA processing;negative regulation of multicellular organismal process;negative regulation of multi-organism process;negative regulation of nitrogen compound metabolic process;negative regulation of nuclear mRNA splicing, via spliceosome;negative regulation of nucleobase-containing compound metabolic process;negative regulation of response to biotic stimulus;negative regulation of response to stimulus;negative regulation of RNA metabolic process;negative regulation of RNA splicing;negative regulation of transcription from RNA polymerase II promoter;negative regulation of transcription, DNA-dependent;nitrogen compound metabolic process;nucleic acid metabolic process;nucleobase-containing compound metabolic process;organelle assembly;phosphatidylinositol 3-kinase cascade;phosphatidylinositol-mediated signaling;positive regulation of apoptosis;positive regulation of behavior;positive regulation of biological process;positive regulation of biosynthetic process;positive regulation of cell adhesion;positive regulation of cell communication;positive regulation of cell death;positive regulation of cell migration;positive regulation of cell motility;positive regulation of cellular biosynthetic process;positive regulation of cellular component movement;positive regulation of cellular component organization;positive regulation of cellular metabolic process;positive regulation of cellular process;positive regulation of cellular protein metabolic process;positive regulation of chemotaxis;positive regulation of dendritic cell chemotaxis;positive regulation of immune response;positive regulation of immune system process;positive regulation of intracellular protein kinase cascade;positive regulation of leukocyte chemotaxis;positive regulation of leukocyte migration;positive regulation of locomotion;positive regulation of macromolecule biosynthetic process;positive regulation of macromolecule metabolic process;positive regulation of metabolic process;positive regulation of mitochondrial translation;positive regulation of mitochondrion organization;positive regulation of neutrophil chemotaxis;positive regulation of organelle organization;positive regulation of programmed cell death;positive regulation of protein kinase B signaling cascade;positive regulation of protein metabolic process;positive regulation of response to external stimulus;positive regulation of response to stimulus;positive regulation of signal transduction;positive regulation of signaling;positive regulation of translation;posttranscriptional regulation of gene expression;primary metabolic process;programmed cell death;protein activation cascade;protein metabolic process;regulation of acute inflammatory response;regulation of apoptosis;regulation of behavior;regulation of biological process;regulation of biosynthetic process;regulation of cell adhesion;regulation of cell communication;regulation of cell death;regulation of cell migration;regulation of cell motility;regulation of cellular biosynthetic process;regulation of cellular component movement;regulation of cellular component organization;regulation of cellular macromolecule biosynthetic process;regulation of cellular metabolic process;regulation of cellular process;regulation of cellular protein metabolic process;regulation of chemotaxis;regulation of complement activation;regulation of cytokine production;regulation of defense response;regulation of defense response to virus;regulation of dendritic cell chemotaxis;regulation of gene expression;regulation of humoral immune response;regulation of immune effector process;regulation of immune response;regulation of immune system process;regulation of inflammatory response;regulation of interferon-gamma production;regulation of interleukin-12 production;regulation of intracellular protein kinase cascade;regulation of leukocyte chemotaxis;regulation of leukocyte migration;regulation of localization;regulation of locomotion;regulation of macromolecule biosynthetic process;regulation of macromolecule metabolic process;regulation of metabolic process;regulation of mitochondrial translation;regulation of mitochondrion organization;regulation of mRNA processing;regulation of multicellular organismal process;regulation of multi-organism process;regulation of neutrophil chemotaxis;regulation of nitrogen compound metabolic process;regulation of nuclear mRNA splicing, via spliceosome;regulation of nucleobase-containing compound metabolic process;regulation of organelle organization;regulation of primary metabolic process;regulation of programmed cell death;regulation of protein activation cascade;regulation of protein kinase B signaling cascade;regulation of protein metabolic process;regulation of protein processing;regulation of response to biotic stimulus;regulation of response to external stimulus;regulation of response to stimulus;regulation of response to stress;regulation of RNA metabolic process;regulation of RNA splicing;regulation of signal transduction;regulation of signaling;regulation of transcription from RNA polymerase II promoter;regulation of transcription, DNA-dependent;regulation of translation;response to stimulus;response to stress;ribonucleoprotein complex assembly;ribonucleoprotein complex subunit organization;ribosome assembly;RNA biosynthetic process;RNA metabolic process;RNA processing;RNA splicing;signal transduction;transcription, DNA-dependent	adrenergic receptor binding;binding;carbohydrate binding;complement binding;complement component C1q binding;glycosaminoglycan binding;G-protein-coupled receptor binding;hyaluronic acid binding;kininogen binding;mRNA binding;nucleic acid binding;opsonin binding;pattern binding;polysaccharide binding;protein binding;protein binding transcription factor activity;receptor binding;RNA binding;transcription cofactor activity;transcription corepressor activity;transcription factor binding;transcription factor binding transcription factor activity	cell part;cell surface;cytoplasm;cytoplasmic part;cytosol;extracellular region;intracellular membrane-bounded organelle;intracellular non-membrane-bounded organelle;intracellular organelle;intracellular organelle lumen;intracellular organelle part;intracellular part;membrane;membrane-bounded organelle;membrane-enclosed lumen;mitochondrial matrix;mitochondrial part;mitochondrion;non-membrane-bounded organelle;nuclear part;nucleolus;nucleus;organelle;organelle lumen;organelle part;plasma membrane		GO:0000122;GO:0001817;GO:0001818;GO:0002252;GO:0002253;GO:0002376;GO:0002673;GO:0002682;GO:0002683;GO:0002684;GO:0002685;GO:0002687;GO:0002688;GO:0002690;GO:0002697;GO:0002698;GO:0002831;GO:0002832;GO:0002920;GO:0006139;GO:0006351;GO:0006355;GO:0006357;GO:0006396;GO:0006397;GO:0006417;GO:0006807;GO:0006915;GO:0006950;GO:0006952;GO:0006955;GO:0006956;GO:0006958;GO:0006959;GO:0007165;GO:0008152;GO:0008219;GO:0008380;GO:0009058;GO:0009059;GO:0009889;GO:0009890;GO:0009891;GO:0009892;GO:0009893;GO:0009966;GO:0009967;GO:0009987;GO:0010468;GO:0010556;GO:0010557;GO:0010558;GO:0010604;GO:0010605;GO:0010608;GO:0010627;GO:0010629;GO:0010638;GO:0010646;GO:0010647;GO:0010740;GO:0010821;GO:0010822;GO:0010941;GO:0010942;GO:0012501;GO:0014065;GO:0016043;GO:0016070;GO:0016071;GO:0016265;GO:0019219;GO:0019222;GO:0019538;GO:0022607;GO:0022618;GO:0023051;GO:0023056;GO:0030155;GO:0030334;GO:0030335;GO:0030449;GO:0031323;GO:0031324;GO:0031325;GO:0031326;GO:0031327;GO:0031328;GO:0031347;GO:0031348;GO:0032101;GO:0032103;GO:0032268;GO:0032270;GO:0032649;GO:0032655;GO:0032689;GO:0032695;GO:0032774;GO:0032879;GO:0033043;GO:0033119;GO:0034621;GO:0034622;GO:0034641;GO:0034645;GO:0035556;GO:0040012;GO:0040017;GO:0042255;GO:0042256;GO:0042981;GO:0043065;GO:0043067;GO:0043068;GO:0043170;GO:0043484;GO:0043900;GO:0043901;GO:0043933;GO:0044237;GO:0044238;GO:0044249;GO:0044260;GO:0045087;GO:0045727;GO:0045785;GO:0045892;GO:0045934;GO:0048015;GO:0048017;GO:0048024;GO:0048025;GO:0048518;GO:0048519;GO:0048520;GO:0048522;GO:0048523;GO:0048583;GO:0048584;GO:0048585;GO:0050684;GO:0050686;GO:0050687;GO:0050688;GO:0050727;GO:0050776;GO:0050778;GO:0050789;GO:0050794;GO:0050795;GO:0050896;GO:0050920;GO:0050921;GO:0051128;GO:0051130;GO:0051171;GO:0051172;GO:0051239;GO:0051241;GO:0051246;GO:0051247;GO:0051252;GO:0051253;GO:0051270;GO:0051272;GO:0051716;GO:0051896;GO:0051897;GO:0060255;GO:0065003;GO:0065007;GO:0070129;GO:0070131;GO:0070613;GO:0070925;GO:0071826;GO:0071840;GO:0071841;GO:0071842;GO:0071844;GO:0072376;GO:0080090;GO:0080134;GO:0090022;GO:0090023;GO:0090304;GO:2000112;GO:2000113;GO:2000145;GO:2000147;GO:2000257;GO:2000508;GO:2000510	GO:0000988;GO:0000989;GO:0001664;GO:0001846;GO:0001848;GO:0001849;GO:0001871;GO:0003676;GO:0003712;GO:0003714;GO:0003723;GO:0003729;GO:0005102;GO:0005488;GO:0005515;GO:0005539;GO:0005540;GO:0008134;GO:0030246;GO:0030247;GO:0030984;GO:0031690	GO:0005576;GO:0005634;GO:0005730;GO:0005737;GO:0005739;GO:0005759;GO:0005829;GO:0005886;GO:0009986;GO:0016020;GO:0031974;GO:0043226;GO:0043227;GO:0043228;GO:0043229;GO:0043231;GO:0043232;GO:0043233;GO:0044422;GO:0044424;GO:0044428;GO:0044429;GO:0044444;GO:0044446;GO:0044464;GO:0070013		7	7	7	34.5	34.5	34.5	31013	90122.4	96981.2	97497.6	1213830	695073	923032	944302	711307	658284	94867.1	943978	771298
E9Q3C1	E9Q3C1		C2cd2	sp|E9Q3C1|C2CD2_MOUSE C2 domain-containing protein 2 OS=Mus musculus OX=10090 GN=C2cd2 PE=1 SV=1			cell part;cytoplasmic part;cytosol;intracellular membrane-bounded organelle;intracellular organelle;intracellular part;membrane-bounded organelle;nucleus;organelle				GO:0005634;GO:0005829;GO:0043226;GO:0043227;GO:0043229;GO:0043231;GO:0044424;GO:0044444;GO:0044464		2	2	2	5.7	5.7	5.7	76535					982.722		64.6388	52.8471			982.722	58.743
Q80X80	Q80X80	C2 domain-containing protein 2-like	C2cd2l	sp|Q80X80|C2C2L_MOUSE Phospholipid transfer protein C2CD2L OS=Mus musculus OX=10090 GN=C2cd2l PE=1 SV=3	biological regulation;positive regulation of biological process;positive regulation of cellular process;positive regulation of hormone secretion;positive regulation of insulin secretion;positive regulation of insulin secretion involved in cellular response to glucose stimulus;positive regulation of peptide hormone secretion;positive regulation of peptide secretion;positive regulation of secretion;positive regulation of transport;regulation of biological process;regulation of cell communication;regulation of cellular localization;regulation of cellular process;regulation of homeostatic process;regulation of hormone secretion;regulation of insulin secretion;regulation of insulin secretion involved in cellular response to glucose stimulus;regulation of localization;regulation of peptide hormone secretion;regulation of peptide secretion;regulation of peptide transport;regulation of response to stimulus;regulation of secretion;regulation of signaling;regulation of transport	binding;hormone binding;insulin binding;peptide binding;peptide hormone binding	cell part;integral to membrane;intrinsic to membrane;membrane part		GO:0002791;GO:0002793;GO:0010646;GO:0023051;GO:0032024;GO:0032844;GO:0032879;GO:0035774;GO:0046883;GO:0046887;GO:0048518;GO:0048522;GO:0048583;GO:0050789;GO:0050794;GO:0050796;GO:0051046;GO:0051047;GO:0051049;GO:0051050;GO:0060341;GO:0061178;GO:0065007;GO:0090087;GO:0090276;GO:0090277	GO:0005488;GO:0017046;GO:0042277;GO:0042562;GO:0043559	GO:0016021;GO:0031224;GO:0044425;GO:0044464		8	8	8	22.7	22.7	22.7	76328	109.967	366.329		2257.04	3000.28	669.403	204.58	653.599	912.015	238.148	1975.57	590.065
Q52KB6;Q52KB6-2;Q52KB6-3	Q52KB6;Q52KB6-2;Q52KB6-3	C2 domain-containing protein 3	C2cd3	sp|Q52KB6|C2CD3_MOUSE C2 domain-containing protein 3 OS=Mus musculus OX=10090 GN=C2cd3 PE=1 SV=3;sp|Q52KB6-2|C2CD3_MOUSE Isoform 2 of C2 domain-containing protein 3 OS=Mus musculus OX=10090 GN=C2cd3;sp|Q52KB6-3|C2CD3_MOUSE Isoform 3 of C2 domain-containing	anatomical structure development;anatomical structure formation involved in morphogenesis;anatomical structure morphogenesis;appendage morphogenesis;axis specification;biological regulation;brain development;cell projection assembly;cell projection organization;cellular component assembly;cellular component assembly at cellular level;cellular component assembly involved in morphogenesis;cellular component organization;cellular component organization at cellular level;cellular component organization or biogenesis;cellular component organization or biogenesis at cellular level;cellular localization;cellular macromolecule localization;cellular process;cellular protein localization;chordate embryonic development;cilium assembly;developmental process;embryo development;embryo development ending in birth or egg hatching;embryonic appendage morphogenesis;embryonic axis specification;embryonic digit morphogenesis;embryonic limb morphogenesis;embryonic morphogenesis;embryonic pattern specification;heart looping;in utero embryonic development;limb morphogenesis;localization;macromolecule localization;macromolecule metabolic process;metabolic process;neural plate axis specification;neural tube development;nonmotile primary cilium assembly;organ development;pattern specification process;primary metabolic process;protein localization;protein localization to centrosome;protein localization to organelle;protein maturation;protein metabolic process;protein processing;regulation of biological process;regulation of cellular process;regulation of macromolecule metabolic process;regulation of metabolic process;regulation of primary metabolic process;regulation of protein metabolic process;regulation of proteolysis;regulation of response to stimulus;regulation of signal transduction;regulation of signaling;regulation of smoothened signaling pathway;tube morphogenesis		cell part;centriolar satellite;centriole;centrosome;cytoplasmic part;cytoskeletal part;intracellular non-membrane-bounded organelle;intracellular organelle;intracellular organelle part;intracellular part;microtubule organizing center;microtubule organizing center part;non-membrane-bounded organelle;organelle;organelle part		GO:0000578;GO:0001701;GO:0001947;GO:0007389;GO:0007420;GO:0008104;GO:0008152;GO:0008589;GO:0009653;GO:0009790;GO:0009792;GO:0009798;GO:0009880;GO:0009966;GO:0009987;GO:0010927;GO:0016043;GO:0016485;GO:0019222;GO:0019538;GO:0021915;GO:0021997;GO:0022607;GO:0023051;GO:0030030;GO:0030031;GO:0030162;GO:0030326;GO:0032502;GO:0033036;GO:0033365;GO:0034613;GO:0035058;GO:0035107;GO:0035108;GO:0035113;GO:0035239;GO:0042384;GO:0042733;GO:0043009;GO:0043170;GO:0044238;GO:0048513;GO:0048583;GO:0048598;GO:0048646;GO:0048856;GO:0050789;GO:0050794;GO:0051179;GO:0051246;GO:0051604;GO:0051641;GO:0060255;GO:0065007;GO:0070727;GO:0071539;GO:0071840;GO:0071841;GO:0071842;GO:0071844;GO:0080090		GO:0005813;GO:0005814;GO:0005815;GO:0034451;GO:0043226;GO:0043228;GO:0043229;GO:0043232;GO:0044422;GO:0044424;GO:0044430;GO:0044444;GO:0044446;GO:0044450;GO:0044464		13	13	13	9.9	9.9	9.9	255340	22.913	68.3965	80.0258	304.832	382.732	172.496	121.118	101.713	421.64	57.1118	286.687	214.824
Q7TPS5;Q7TPS5-2;Q7TPS5-3	Q7TPS5;Q7TPS5-2;Q7TPS5-3	C2 domain-containing protein 5	C2cd5	sp|Q7TPS5|C2CD5_MOUSE C2 domain-containing protein 5 OS=Mus musculus OX=10090 GN=C2cd5 PE=1 SV=2;sp|Q7TPS5-2|C2CD5_MOUSE Isoform 2 of C2 domain-containing protein 5 OS=Mus musculus OX=10090 GN=C2cd5;sp|Q7TPS5-3|C2CD5_MOUSE Isoform 3 of C2 domain-containing	biological regulation;cell surface receptor linked signaling pathway;cellular component organization;cellular component organization at cellular level;cellular component organization or biogenesis;cellular component organization or biogenesis at cellular level;cellular localization;cellular macromolecule localization;cellular membrane fusion;cellular membrane organization;cellular process;cellular protein localization;cellular response to chemical stimulus;cellular response to endogenous stimulus;cellular response to hormone stimulus;cellular response to insulin stimulus;cellular response to organic substance;cellular response to peptide hormone stimulus;cellular response to stimulus;enzyme linked receptor protein signaling pathway;establishment of localization;establishment of localization in cell;establishment of protein localization;insulin receptor signaling pathway;insulin receptor signaling pathway via phosphatidylinositol 3-kinase cascade;intracellular protein transmembrane transport;intracellular protein transport;intracellular transport;localization;macromolecule localization;membrane fusion;membrane organization;organelle fusion;organelle organization;plasma membrane organization;positive regulation of biological process;positive regulation of cellular component organization;positive regulation of cellular process;positive regulation of glucose transport;positive regulation of intracellular protein transport;positive regulation of intracellular transport;positive regulation of organelle organization;positive regulation of protein targeting to membrane;positive regulation of protein transport;positive regulation of transport;positive regulation of vesicle fusion;protein localization;protein localization in membrane;protein localization in plasma membrane;protein transmembrane transport;protein transport;regulation of biological process;regulation of cellular component organization;regulation of cellular localization;regulation of cellular process;regulation of establishment of protein localization;regulation of glucose transport;regulation of intracellular protein transport;regulation of intracellular transport;regulation of localization;regulation of organelle organization;regulation of protein localization;regulation of protein targeting to membrane;regulation of protein transport;regulation of transport;regulation of vesicle fusion;regulation of vesicle-mediated transport;response to chemical stimulus;response to endogenous stimulus;response to hormone stimulus;response to insulin stimulus;response to organic substance;response to peptide hormone stimulus;response to stimulus;signal transduction;transmembrane receptor protein tyrosine kinase signaling pathway;transmembrane transport;transport;vesicle fusion;vesicle organization	binding;calcium ion binding;calcium-dependent phospholipid binding;cation binding;ion binding;lipid binding;metal ion binding;phospholipid binding	cell cortex;cell part;cell projection membrane;cell projection part;cytoplasm;cytoplasmic part;cytoplasmic vesicle membrane;cytoplasmic vesicle part;cytoskeletal part;intracellular organelle part;intracellular part;leading edge membrane;membrane;membrane part;microtubule organizing center;organelle membrane;organelle part;plasma membrane;plasma membrane part;ruffle membrane;vesicle membrane		GO:0006810;GO:0006886;GO:0006906;GO:0006944;GO:0006996;GO:0007009;GO:0007165;GO:0007166;GO:0007167;GO:0007169;GO:0008104;GO:0008286;GO:0009719;GO:0009725;GO:0009987;GO:0010033;GO:0010638;GO:0010827;GO:0010828;GO:0015031;GO:0016043;GO:0016044;GO:0016050;GO:0031338;GO:0031340;GO:0032386;GO:0032388;GO:0032868;GO:0032869;GO:0032870;GO:0032879;GO:0032880;GO:0033036;GO:0033043;GO:0033157;GO:0034613;GO:0038028;GO:0042221;GO:0043434;GO:0045184;GO:0046907;GO:0048284;GO:0048518;GO:0048522;GO:0050789;GO:0050794;GO:0050896;GO:0051049;GO:0051050;GO:0051128;GO:0051130;GO:0051179;GO:0051222;GO:0051223;GO:0051234;GO:0051641;GO:0051649;GO:0051716;GO:0055085;GO:0060341;GO:0060627;GO:0061024;GO:0061025;GO:0065002;GO:0065007;GO:0070201;GO:0070727;GO:0070887;GO:0071310;GO:0071375;GO:0071495;GO:0071806;GO:0071840;GO:0071841;GO:0071842;GO:0072657;GO:0072659;GO:0090313;GO:0090314;GO:0090316	GO:0005488;GO:0005509;GO:0005543;GO:0005544;GO:0008289;GO:0043167;GO:0043169;GO:0046872	GO:0005737;GO:0005815;GO:0005886;GO:0005938;GO:0012506;GO:0016020;GO:0030659;GO:0031090;GO:0031253;GO:0031256;GO:0032587;GO:0044422;GO:0044424;GO:0044425;GO:0044430;GO:0044433;GO:0044444;GO:0044446;GO:0044459;GO:0044463;GO:0044464		16	16	16	25.9	25.9	25.9	111660	501.175	731.62	607.37	1838.35	761.904	1036.24	1563.74	587.578	1655.43	613.388	1212.16	1268.92
P01029	P01029	Complement C4-B;Complement C4 beta chain;Complement C4 alpha chain;C4a anaphylatoxin;Complement C4 gamma chain	C4b	sp|P01029|CO4B_MOUSE Complement C4-B OS=Mus musculus OX=10090 GN=C4b PE=1 SV=3	activation of immune response;biological regulation;complement activation;complement activation, classical pathway;defense response;humoral immune response;immune effector process;immune response;immune system process;inflammatory response;innate immune response;macromolecule metabolic process;metabolic process;positive regulation of biological process;positive regulation of immune response;positive regulation of immune system process;positive regulation of response to stimulus;primary metabolic process;protein activation cascade;protein metabolic process;regulation of biological process;regulation of immune response;regulation of immune system process;regulation of response to stimulus;response to stimulus;response to stress;response to wounding	endopeptidase inhibitor activity;endopeptidase regulator activity;enzyme inhibitor activity;enzyme regulator activity;peptidase inhibitor activity;peptidase regulator activity	extracellular region part;extracellular space	Complement and coagulation cascades;Staphylococcus aureus infection;Systemic lupus erythematosus	GO:0002252;GO:0002253;GO:0002376;GO:0002682;GO:0002684;GO:0006950;GO:0006952;GO:0006954;GO:0006955;GO:0006956;GO:0006958;GO:0006959;GO:0008152;GO:0009611;GO:0019538;GO:0043170;GO:0044238;GO:0045087;GO:0048518;GO:0048583;GO:0048584;GO:0050776;GO:0050778;GO:0050789;GO:0050896;GO:0065007;GO:0072376	GO:0004857;GO:0004866;GO:0030234;GO:0030414;GO:0061134;GO:0061135	GO:0005615;GO:0044421	ko04610;ko05150;ko05322	4	3	3	4.9	4.2	4.2	192910						153.662		174.18	127.954		153.662	151.067
Q8CI85	Q8CI85	Carbonic anhydrase 12	Ca12	sp|Q8CI85|CAH12_MOUSE Carbonic anhydrase 12 OS=Mus musculus OX=10090 GN=Ca12 PE=1 SV=1	anion homeostasis;biological regulation;carbon dioxide transport;cation homeostasis;cellular metabolic process;cellular process;chemical homeostasis;chloride ion homeostasis;establishment of localization;gas transport;homeostatic process;ion homeostasis;metabolic process;monovalent inorganic anion homeostasis;monovalent inorganic cation homeostasis;one-carbon metabolic process;regulation of biological quality;regulation of pH;small molecule metabolic process;transport	binding;carbonate dehydratase activity;carbon-oxygen lyase activity;catalytic activity;cation binding;hydro-lyase activity;ion binding;lyase activity;metal ion binding;transition metal ion binding;zinc ion binding	cell part;integral to membrane;intrinsic to membrane;membrane part	Nitrogen metabolism	GO:0006730;GO:0006810;GO:0006885;GO:0008152;GO:0009987;GO:0015669;GO:0015670;GO:0042592;GO:0044237;GO:0044281;GO:0048878;GO:0050801;GO:0051234;GO:0055064;GO:0055067;GO:0055080;GO:0055081;GO:0055083;GO:0065007;GO:0065008	GO:0003824;GO:0004089;GO:0005488;GO:0008270;GO:0016829;GO:0016835;GO:0016836;GO:0043167;GO:0043169;GO:0046872;GO:0046914	GO:0016021;GO:0031224;GO:0044425;GO:0044464	ko00910	3	3	3	14.7	14.7	14.7	39695				1692.87	280.274	1089.01	976.994	586.458	449.252		1020.72	670.901
P00920	P00920	Carbonic anhydrase 2	Ca2	sp|P00920|CAH2_MOUSE Carbonic anhydrase 2 OS=Mus musculus OX=10090 GN=Ca2 PE=1 SV=4	anatomical structure development;anatomical structure morphogenesis;biological regulation;carbon dioxide transport;cation homeostasis;cellular cation homeostasis;cellular chemical homeostasis;cellular homeostasis;cellular ion homeostasis;cellular metabolic process;cellular monovalent inorganic cation homeostasis;cellular process;cellular response to fluid shear stress;cellular response to stimulus;cellular response to stress;chemical homeostasis;developmental process;establishment of localization;gas transport;homeostatic process;ion homeostasis;kidney development;metabolic process;monovalent inorganic cation homeostasis;morphogenesis of an epithelium;odontogenesis;odontogenesis of dentine-containing tooth;one-carbon metabolic process;organ development;organ morphogenesis;positive regulation of biological process;positive regulation of bone remodeling;positive regulation of bone resorption;positive regulation of cell communication;positive regulation of cell differentiation;positive regulation of cellular pH reduction;positive regulation of cellular process;positive regulation of developmental process;positive regulation of homeostatic process;positive regulation of multicellular organismal process;positive regulation of myeloid cell differentiation;positive regulation of myeloid leukocyte differentiation;positive regulation of neurological system process;positive regulation of osteoclast differentiation;positive regulation of signaling;positive regulation of synaptic transmission;positive regulation of synaptic transmission, GABAergic;positive regulation of tissue remodeling;positive regulation of transmission of nerve impulse;regulation of anion transport;regulation of biological process;regulation of biological quality;regulation of bone remodeling;regulation of bone resorption;regulation of cell communication;regulation of cell differentiation;regulation of cellular pH;regulation of cellular pH reduction;regulation of cellular process;regulation of developmental process;regulation of homeostatic process;regulation of immune system process;regulation of intracellular pH;regulation of ion homeostasis;regulation of ion transport;regulation of localization;regulation of multicellular organismal development;regulation of multicellular organismal process;regulation of myeloid cell differentiation;regulation of myeloid leukocyte differentiation;regulation of neurological system process;regulation of osteoclast differentiation;regulation of pH;regulation of signaling;regulation of synaptic transmission;regulation of synaptic transmission, GABAergic;regulation of system process;regulation of tissue remodeling;regulation of transmission of nerve impulse;regulation of transport;response to abiotic stimulus;response to chemical stimulus;response to endogenous stimulus;response to estrogen stimulus;response to fluid shear stress;response to hormone stimulus;response to inorganic substance;response to metal ion;response to organic substance;response to pH;response to steroid hormone stimulus;response to stimulus;response to stress;response to zinc ion;secretion;small molecule metabolic process;tissue morphogenesis;transport	arylesterase activity;binding;carbonate dehydratase activity;carbon-oxygen lyase activity;carboxylic ester hydrolase activity;catalytic activity;cation binding;hydrolase activity;hydrolase activity, acting on ester bonds;hydro-lyase activity;ion binding;lyase activity;metal ion binding;transition metal ion binding;zinc ion binding	apical part of cell;axon;basolateral plasma membrane;cell part;cell projection;cytoplasm;cytoplasmic part;cytosol;extracellular membrane-bounded organelle;extracellular organelle;extracellular region part;extracellular space;extracellular vesicular exosome;intracellular part;membrane;membrane part;membrane-bounded organelle;membrane-bounded vesicle;microvillus;myelin sheath;neuron projection;organelle;plasma membrane;plasma membrane part;vesicle	Nitrogen metabolism	GO:0001822;GO:0002009;GO:0002682;GO:0002761;GO:0002763;GO:0006730;GO:0006810;GO:0006873;GO:0006885;GO:0006950;GO:0008152;GO:0009268;GO:0009628;GO:0009653;GO:0009719;GO:0009725;GO:0009887;GO:0009987;GO:0010033;GO:0010035;GO:0010038;GO:0010043;GO:0010646;GO:0010647;GO:0015669;GO:0015670;GO:0019725;GO:0023051;GO:0023056;GO:0030003;GO:0030004;GO:0030641;GO:0031644;GO:0031646;GO:0032228;GO:0032230;GO:0032502;GO:0032844;GO:0032846;GO:0032847;GO:0032849;GO:0032879;GO:0033554;GO:0034103;GO:0034105;GO:0034405;GO:0042221;GO:0042475;GO:0042476;GO:0042592;GO:0043269;GO:0043627;GO:0044057;GO:0044070;GO:0044237;GO:0044281;GO:0045124;GO:0045595;GO:0045597;GO:0045637;GO:0045639;GO:0045670;GO:0045672;GO:0045780;GO:0046850;GO:0046852;GO:0046903;GO:0048513;GO:0048518;GO:0048522;GO:0048545;GO:0048729;GO:0048856;GO:0048878;GO:0050789;GO:0050793;GO:0050794;GO:0050801;GO:0050804;GO:0050806;GO:0050896;GO:0051049;GO:0051094;GO:0051234;GO:0051239;GO:0051240;GO:0051453;GO:0051716;GO:0051969;GO:0051971;GO:0055067;GO:0055080;GO:0055082;GO:0065007;GO:0065008;GO:0071498;GO:2000021;GO:2000026	GO:0003824;GO:0004064;GO:0004089;GO:0005488;GO:0008270;GO:0016787;GO:0016788;GO:0016829;GO:0016835;GO:0016836;GO:0043167;GO:0043169;GO:0046872;GO:0046914;GO:0052689	GO:0005615;GO:0005737;GO:0005829;GO:0005886;GO:0005902;GO:0016020;GO:0016323;GO:0030424;GO:0031982;GO:0031988;GO:0042995;GO:0043005;GO:0043209;GO:0043226;GO:0043227;GO:0043230;GO:0044421;GO:0044424;GO:0044425;GO:0044444;GO:0044459;GO:0044464;GO:0045177;GO:0065010;GO:0070062	ko00910	11	11	11	62.3	62.3	62.3	29032	4464.41	8302.34	7615.97	6445.4	8185.51	6107.14	63365.8	62729.5	63534.9	6794.24	6912.68	63210.1
Q8VDY9	Q8VDY9	Caspase activity and apoptosis inhibitor 1	Caap1	sp|Q8VDY9|CAAP1_MOUSE Caspase activity and apoptosis inhibitor 1 OS=Mus musculus OX=10090 GN=Caap1 PE=1 SV=2	apoptosis;cell death;cellular process;death;programmed cell death				GO:0006915;GO:0008219;GO:0009987;GO:0012501;GO:0016265				9	9	9	34.8	34.8	34.8	37825	673.829	2126.63	1878.69	24881.2	19213.1	14268.2	28110.2	11785	18485.2	1559.72	19454.2	19460.1
Q06138	Q06138	Calcium-binding protein 39	Cab39	sp|Q06138|CAB39_MOUSE Calcium-binding protein 39 OS=Mus musculus OX=10090 GN=Cab39 PE=1 SV=2	activation of protein kinase activity;biological regulation;cellular component assembly;cellular component organization;cellular component organization or biogenesis;cellular process;cellular response to stimulus;intracellular signal transduction;macromolecular complex assembly;macromolecular complex subunit organization;positive regulation of biological process;positive regulation of catalytic activity;positive regulation of cellular metabolic process;positive regulation of cellular process;positive regulation of cellular protein metabolic process;positive regulation of kinase activity;positive regulation of macromolecule metabolic process;positive regulation of metabolic process;positive regulation of molecular function;positive regulation of peptidyl-serine phosphorylation;positive regulation of peptidyl-threonine phosphorylation;positive regulation of phosphate metabolic process;positive regulation of phosphorus metabolic process;positive regulation of phosphorylation;positive regulation of protein kinase activity;positive regulation of protein metabolic process;positive regulation of protein modification process;positive regulation of protein phosphorylation;positive regulation of protein serine/threonine kinase activity;positive regulation of transferase activity;protein complex assembly;protein complex subunit organization;protein heterooligomerization;protein oligomerization;regulation of biological process;regulation of catalytic activity;regulation of cellular metabolic process;regulation of cellular process;regulation of cellular protein metabolic process;regulation of kinase activity;regulation of macromolecule metabolic process;regulation of metabolic process;regulation of molecular function;regulation of peptidyl-serine phosphorylation;regulation of peptidyl-threonine phosphorylation;regulation of phosphate metabolic process;regulation of phosphorus metabolic process;regulation of phosphorylation;regulation of primary metabolic process;regulation of protein kinase activity;regulation of protein metabolic process;regulation of protein modification process;regulation of protein phosphorylation;regulation of protein serine/threonine kinase activity;regulation of transferase activity;response to stimulus;signal transduction;signal transduction via phosphorylation event	binding;calcium ion binding;catalytic activity;cation binding;enzyme activator activity;enzyme binding;enzyme regulator activity;ion binding;kinase activator activity;kinase activity;kinase binding;kinase regulator activity;metal ion binding;phosphotransferase activity, alcohol group as acceptor;protein binding;protein kinase activator activity;protein kinase activity;protein kinase regulator activity;protein serine/threonine kinase activator activity;protein serine/threonine kinase activity;transferase activity;transferase activity, transferring phosphorus-containing groups	cell part;cytoplasm;extracellular membrane-bounded organelle;extracellular organelle;extracellular region part;extracellular vesicular exosome;intracellular part;macromolecular complex;membrane-bounded organelle;membrane-bounded vesicle;organelle;protein complex;vesicle	mTOR signaling pathway	GO:0001932;GO:0001934;GO:0006461;GO:0007165;GO:0009893;GO:0009987;GO:0010562;GO:0010604;GO:0010799;GO:0010800;GO:0016043;GO:0019220;GO:0019222;GO:0022607;GO:0023014;GO:0031323;GO:0031325;GO:0031399;GO:0031401;GO:0032147;GO:0032268;GO:0032270;GO:0033135;GO:0033138;GO:0033674;GO:0035556;GO:0042325;GO:0042327;GO:0043085;GO:0043549;GO:0043933;GO:0044093;GO:0045859;GO:0045860;GO:0045937;GO:0048518;GO:0048522;GO:0050789;GO:0050790;GO:0050794;GO:0050896;GO:0051174;GO:0051246;GO:0051247;GO:0051259;GO:0051291;GO:0051338;GO:0051347;GO:0051716;GO:0060255;GO:0065003;GO:0065007;GO:0065009;GO:0071822;GO:0071840;GO:0071900;GO:0071902;GO:0080090	GO:0003824;GO:0004672;GO:0004674;GO:0005488;GO:0005509;GO:0005515;GO:0008047;GO:0016301;GO:0016740;GO:0016772;GO:0016773;GO:0019207;GO:0019209;GO:0019887;GO:0019899;GO:0019900;GO:0030234;GO:0030295;GO:0043167;GO:0043169;GO:0043539;GO:0046872	GO:0005737;GO:0031982;GO:0031988;GO:0032991;GO:0043226;GO:0043227;GO:0043230;GO:0043234;GO:0044421;GO:0044424;GO:0044464;GO:0065010;GO:0070062	ko04150	23	23	19	63	63	54.8	39842	10377.1	19408.6	20095.8	231605	210661	188834	121692	128941	113557	16627.2	210367	121397
Q9DB16;Q9DB16-2	Q9DB16;Q9DB16-2	Calcium-binding protein 39-like	Cab39l	sp|Q9DB16|CB39L_MOUSE Calcium-binding protein 39-like OS=Mus musculus OX=10090 GN=Cab39l PE=1 SV=3;sp|Q9DB16-2|CB39L_MOUSE Isoform 2 of Calcium-binding protein 39-like OS=Mus musculus OX=10090 GN=Cab39l			extracellular membrane-bounded organelle;extracellular organelle;extracellular region part;extracellular vesicular exosome;membrane-bounded organelle;membrane-bounded vesicle;organelle;vesicle	mTOR signaling pathway			GO:0031982;GO:0031988;GO:0043226;GO:0043227;GO:0043230;GO:0044421;GO:0065010;GO:0070062	ko04150	15	11	11	49.6	38.9	38.9	39105	1988.45	938.662	1264.15	23515.7	14608	11421.9	12685.4	9367.73	11268.7	1397.09	16515.2	11107.3
G3X8Q1;A0A1W2P819;A0A1W2P8C4	G3X8Q1		Cabin1	tr|G3X8Q1|G3X8Q1_MOUSE Calcineurin binding protein 1, isoform CRA_a OS=Mus musculus OX=10090 GN=Cabin1 PE=1 SV=1	biological regulation;cellular component assembly;cellular component assembly at cellular level;cellular component organization;cellular component organization at cellular level;cellular component organization or biogenesis;cellular component organization or biogenesis at cellular level;cellular macromolecular complex assembly;cellular macromolecular complex subunit organization;cellular process;cellular response to stimulus;chromatin assembly or disassembly;chromatin organization;chromosome organization;DNA replication-independent nucleosome assembly;DNA replication-independent nucleosome organization;macromolecular complex assembly;macromolecular complex subunit organization;negative regulation of catalytic activity;negative regulation of molecular function;nucleosome assembly;nucleosome organization;organelle organization;protein-DNA complex assembly;protein-DNA complex subunit organization;regulation of biological process;regulation of catalytic activity;regulation of cellular process;regulation of metabolic process;regulation of molecular function;response to stimulus;signal transduction	enzyme inhibitor activity;enzyme regulator activity;phosphatase inhibitor activity;phosphatase regulator activity;protein phosphatase inhibitor activity;protein phosphatase regulator activity	aggresome;cell part;cytoplasm;inclusion body;intracellular membrane-bounded organelle;intracellular organelle;intracellular organelle part;intracellular part;membrane-bounded organelle;nuclear part;nucleoplasm;nucleus;organelle;organelle part		GO:0006325;GO:0006333;GO:0006334;GO:0006336;GO:0006996;GO:0007165;GO:0009987;GO:0016043;GO:0019222;GO:0022607;GO:0034621;GO:0034622;GO:0034724;GO:0034728;GO:0043086;GO:0043933;GO:0044092;GO:0050789;GO:0050790;GO:0050794;GO:0050896;GO:0051276;GO:0051716;GO:0065003;GO:0065004;GO:0065007;GO:0065009;GO:0071824;GO:0071840;GO:0071841;GO:0071842;GO:0071844	GO:0004857;GO:0004864;GO:0019208;GO:0019212;GO:0019888;GO:0030234	GO:0005634;GO:0005654;GO:0005737;GO:0016234;GO:0016235;GO:0043226;GO:0043227;GO:0043229;GO:0043231;GO:0044422;GO:0044424;GO:0044428;GO:0044446;GO:0044464		34	34	34	22.3	22.3	22.3	243170		44.7537	196.681	3817.04	2876.24	3198.89	2533.07	2711.84	2794.91	120.717	3297.39	2679.94
Q8K3M5	Q8K3M5	CDK5 and ABL1 enzyme substrate 2	Cables2	sp|Q8K3M5|CABL2_MOUSE CDK5 and ABL1 enzyme substrate 2 OS=Mus musculus OX=10090 GN=Cables2 PE=1 SV=2	biological regulation;cell cycle;cell division;cellular process;regulation of biological process;regulation of cell cycle;regulation of cellular process				GO:0007049;GO:0009987;GO:0050789;GO:0050794;GO:0051301;GO:0051726;GO:0065007				3	3	3	9.5	9.5	9.5	52081	198.999		217.651	803.911		1029.69		710.934	1080.73	208.325	916.801	895.832
E9Q7P2	E9Q7P2		Cacna1i	tr|E9Q7P2|E9Q7P2_MOUSE Voltage-dependent T-type calcium channel subunit alpha OS=Mus musculus OX=10090 GN=Cacna1i PE=1 SV=1	behavior;biological regulation;calcium ion import;calcium ion transmembrane transport;calcium ion transport;cation transport;cellular chemical homeostasis;cellular homeostasis;cellular ion homeostasis;cellular process;chemical homeostasis;divalent inorganic cation transport;divalent metal ion transport;establishment of localization;homeostatic process;ion homeostasis;ion transmembrane transport;ion transport;metal ion transport;multicellular organismal process;regulation of action potential;regulation of action potential in neuron;regulation of biological quality;regulation of membrane potential;response to stimulus;sleep;transmembrane transport;transport	calcium channel activity;cation channel activity;cation transmembrane transporter activity;channel activity;gated channel activity;ion channel activity;ion transmembrane transporter activity;low voltage-gated calcium channel activity;passive transmembrane transporter activity;substrate-specific channel activity;substrate-specific transmembrane transporter activity;substrate-specific transporter activity;transmembrane transporter activity;transporter activity;voltage-gated calcium channel activity;voltage-gated cation channel activity;voltage-gated channel activity;voltage-gated ion channel activity	calcium channel complex;cation channel complex;cell part;ion channel complex;macromolecular complex;membrane;membrane part;plasma membrane;plasma membrane part;protein complex;voltage-gated calcium channel complex	Calcium signaling pathway;MAPK signaling pathway	GO:0001508;GO:0006810;GO:0006811;GO:0006812;GO:0006816;GO:0006873;GO:0007610;GO:0009987;GO:0019228;GO:0019725;GO:0030001;GO:0030431;GO:0032501;GO:0034220;GO:0042391;GO:0042592;GO:0048878;GO:0050801;GO:0050896;GO:0051234;GO:0055082;GO:0055085;GO:0065007;GO:0065008;GO:0070509;GO:0070588;GO:0070838;GO:0072511	GO:0005215;GO:0005216;GO:0005244;GO:0005245;GO:0005261;GO:0005262;GO:0008324;GO:0008332;GO:0015075;GO:0015267;GO:0022803;GO:0022832;GO:0022836;GO:0022838;GO:0022843;GO:0022857;GO:0022891;GO:0022892	GO:0005886;GO:0005891;GO:0016020;GO:0032991;GO:0034702;GO:0034703;GO:0034704;GO:0043234;GO:0044425;GO:0044459;GO:0044464	ko04010;ko04020	2	2	2	2	2	2	242890				23.32			15.9155				23.32	15.9155
Q9CS00	Q9CS00	Cactin	Cactin	sp|Q9CS00|CATIN_MOUSE Cactin OS=Mus musculus OX=10090 GN=Cactin PE=1 SV=2	biological regulation;cellular macromolecule metabolic process;cellular metabolic process;cellular nitrogen compound metabolic process;cellular process;cellular response to biotic stimulus;cellular response to chemical stimulus;cellular response to cytokine stimulus;cellular response to interleukin-1;cellular response to lipopolysaccharide;cellular response to molecule of bacterial origin;cellular response to organic substance;cellular response to stimulus;cellular response to tumor necrosis factor;defense response;developmental process;immune response;immune system process;innate immune response;macromolecule metabolic process;metabolic process;mRNA metabolic process;mRNA processing;multicellular organismal development;multicellular organismal process;negative regulation of biological process;negative regulation of cell communication;negative regulation of cellular metabolic process;negative regulation of cellular process;negative regulation of cellular protein metabolic process;negative regulation of cytokine production;negative regulation of cytokine-mediated signaling pathway;negative regulation of immune system process;negative regulation of interferon-beta production;negative regulation of interleukin-8 production;negative regulation of lipopolysaccharide-mediated signaling pathway;negative regulation of macromolecule metabolic process;negative regulation of metabolic process;negative regulation of molecular function;negative regulation of multicellular organismal process;negative regulation of NF-kappaB transcription factor activity;negative regulation of phosphate metabolic process;negative regulation of phosphorus metabolic process;negative regulation of phosphorylation;negative regulation of protein metabolic process;negative regulation of protein modification process;negative regulation of protein phosphorylation;negative regulation of response to biotic stimulus;negative regulation of response to cytokine stimulus;negative regulation of response to stimulus;negative regulation of sequence-specific DNA binding transcription factor activity;negative regulation of signal transduction;negative regulation of signaling;negative regulation of toll-like receptor signaling pathway;negative regulation of tumor necrosis factor production;negative regulation of type I interferon production;negative regulation of type I interferon-mediated signaling pathway;nitrogen compound metabolic process;nucleic acid metabolic process;nucleobase-containing compound metabolic process;primary metabolic process;regulation of biological process;regulation of biosynthetic process;regulation of cell communication;regulation of cellular biosynthetic process;regulation of cellular macromolecule biosynthetic process;regulation of cellular metabolic process;regulation of cellular process;regulation of cellular protein metabolic process;regulation of cytokine production;regulation of cytokine-mediated signaling pathway;regulation of defense response;regulation of gene expression;regulation of immune response;regulation of immune system process;regulation of innate immune response;regulation of interferon-beta production;regulation of interleukin-8 production;regulation of lipopolysaccharide-mediated signaling pathway;regulation of macromolecule biosynthetic process;regulation of macromolecule metabolic process;regulation of metabolic process;regulation of molecular function;regulation of multicellular organismal process;regulation of multi-organism process;regulation of nitrogen compound metabolic process;regulation of nucleobase-containing compound metabolic process;regulation of phosphate metabolic process;regulation of phosphorus metabolic process;regulation of phosphorylation;regulation of primary metabolic process;regulation of protein metabolic process;regulation of protein modification process;regulation of protein phosphorylation;regulation of response to biotic stimulus;regulation of response to cytokine stimulus;regulation of response to stimulus;regulation of response to stress;regulation of RNA metabolic process;regulation of sequence-specific DNA binding transcription factor activity;regulation of signal transduction;regulation of signaling;regulation of toll-like receptor signaling pathway;regulation of transcription, DNA-dependent;regulation of tumor necrosis factor production;regulation of type I interferon production;regulation of type I interferon-mediated signaling pathway;response to biotic stimulus;response to chemical stimulus;response to cytokine stimulus;response to interleukin-1;response to lipopolysaccharide;response to molecule of bacterial origin;response to organic substance;response to stimulus;response to stress;response to tumor necrosis factor;RNA metabolic process;RNA processing;RNA splicing		catalytic step 2 spliceosome;cell part;cytoplasm;extracellular membrane-bounded organelle;extracellular organelle;extracellular region part;extracellular vesicular exosome;intracellular membrane-bounded organelle;intracellular organelle;intracellular organelle part;intracellular part;macromolecular complex;membrane-bounded organelle;membrane-bounded vesicle;nuclear part;nucleoplasm;nucleus;organelle;organelle part;ribonucleoprotein complex;spliceosomal complex;vesicle		GO:0001817;GO:0001818;GO:0001932;GO:0001933;GO:0001959;GO:0001960;GO:0002237;GO:0002376;GO:0002682;GO:0002683;GO:0002831;GO:0002832;GO:0006139;GO:0006355;GO:0006396;GO:0006397;GO:0006807;GO:0006950;GO:0006952;GO:0006955;GO:0007275;GO:0008152;GO:0008380;GO:0009607;GO:0009889;GO:0009892;GO:0009966;GO:0009968;GO:0009987;GO:0010033;GO:0010468;GO:0010556;GO:0010563;GO:0010605;GO:0010646;GO:0010648;GO:0016070;GO:0016071;GO:0019219;GO:0019220;GO:0019222;GO:0023051;GO:0023057;GO:0031323;GO:0031324;GO:0031326;GO:0031347;GO:0031399;GO:0031400;GO:0031664;GO:0031665;GO:0032088;GO:0032268;GO:0032269;GO:0032479;GO:0032480;GO:0032496;GO:0032501;GO:0032502;GO:0032648;GO:0032677;GO:0032680;GO:0032688;GO:0032717;GO:0032720;GO:0034097;GO:0034121;GO:0034122;GO:0034612;GO:0034641;GO:0042221;GO:0042325;GO:0042326;GO:0043170;GO:0043433;GO:0043900;GO:0044092;GO:0044237;GO:0044238;GO:0044260;GO:0045087;GO:0045088;GO:0045936;GO:0048519;GO:0048523;GO:0048583;GO:0048585;GO:0050776;GO:0050789;GO:0050794;GO:0050896;GO:0051090;GO:0051171;GO:0051174;GO:0051239;GO:0051241;GO:0051246;GO:0051248;GO:0051252;GO:0051716;GO:0060255;GO:0060338;GO:0060339;GO:0060759;GO:0060761;GO:0065007;GO:0065009;GO:0070555;GO:0070887;GO:0071216;GO:0071219;GO:0071222;GO:0071310;GO:0071345;GO:0071347;GO:0071356;GO:0080090;GO:0080134;GO:0090304;GO:2000112		GO:0005634;GO:0005654;GO:0005681;GO:0005737;GO:0030529;GO:0031982;GO:0031988;GO:0032991;GO:0043226;GO:0043227;GO:0043229;GO:0043230;GO:0043231;GO:0044421;GO:0044422;GO:0044424;GO:0044428;GO:0044446;GO:0044464;GO:0065010;GO:0070062;GO:0071013		28	28	28	39.9	39.9	39.9	90660	3329.85	3344.35	3182.48	48143.7	38509.6	38273	25553.3	32531	33277.9	3285.56	41642.1	30454.1
Q8R0X2;Q8R0X2-2	Q8R0X2;Q8R0X2-2	CDK2-associated and cullin domain-containing protein 1	Cacul1	sp|Q8R0X2|CACL1_MOUSE CDK2-associated and cullin domain-containing protein 1 OS=Mus musculus OX=10090 GN=Cacul1 PE=2 SV=1;sp|Q8R0X2-2|CACL1_MOUSE Isoform 2 of CDK2-associated and cullin domain-containing protein 1 OS=Mus musculus OX=10090 GN=Cacul1	biological regulation;cell cycle process;cellular macromolecule metabolic process;cellular metabolic process;cellular process;cellular protein metabolic process;G1/S transition of mitotic cell cycle;macromolecule metabolic process;macromolecule modification;metabolic process;positive regulation of biological process;positive regulation of catalytic activity;positive regulation of cell proliferation;positive regulation of cellular process;positive regulation of kinase activity;positive regulation of molecular function;positive regulation of protein kinase activity;positive regulation of transferase activity;primary metabolic process;protein metabolic process;protein modification by small protein conjugation;protein modification by small protein conjugation or removal;protein modification process;protein ubiquitination;protein ubiquitination involved in ubiquitin-dependent protein catabolic process;regulation of biological process;regulation of catalytic activity;regulation of cell proliferation;regulation of cellular metabolic process;regulation of cellular process;regulation of cellular protein metabolic process;regulation of kinase activity;regulation of macromolecule metabolic process;regulation of metabolic process;regulation of molecular function;regulation of phosphate metabolic process;regulation of phosphorus metabolic process;regulation of phosphorylation;regulation of primary metabolic process;regulation of protein kinase activity;regulation of protein metabolic process;regulation of protein modification process;regulation of protein phosphorylation;regulation of transferase activity	binding;enzyme binding;kinase binding;protein binding;protein kinase binding	anaphase-promoting complex;cell part;cullin-RING ubiquitin ligase complex;intracellular organelle part;intracellular part;macromolecular complex;nuclear part;nuclear ubiquitin ligase complex;organelle part;protein complex;ubiquitin ligase complex		GO:0000082;GO:0001932;GO:0006464;GO:0008152;GO:0008284;GO:0009987;GO:0016567;GO:0019220;GO:0019222;GO:0019538;GO:0022402;GO:0031323;GO:0031399;GO:0032268;GO:0032446;GO:0033674;GO:0042127;GO:0042325;GO:0042787;GO:0043085;GO:0043170;GO:0043412;GO:0043549;GO:0044093;GO:0044237;GO:0044238;GO:0044260;GO:0044267;GO:0045859;GO:0045860;GO:0048518;GO:0048522;GO:0050789;GO:0050790;GO:0050794;GO:0051174;GO:0051246;GO:0051338;GO:0051347;GO:0060255;GO:0065007;GO:0065009;GO:0070647;GO:0080090	GO:0005488;GO:0005515;GO:0019899;GO:0019900;GO:0019901	GO:0000151;GO:0000152;GO:0005680;GO:0031461;GO:0032991;GO:0043234;GO:0044422;GO:0044424;GO:0044428;GO:0044446;GO:0044464		11	11	11	51.7	51.7	51.7	42106			101.196	15183.5	16843.9	18742.7	26294.7	25818.3	19686.8	101.196	16923.4	23933.3
Q9CXW3	Q9CXW3	Calcyclin-binding protein	Cacybp	sp|Q9CXW3|CYBP_MOUSE Calcyclin-binding protein OS=Mus musculus OX=10090 GN=Cacybp PE=1 SV=1	aging;biological regulation;cardiac cell differentiation;cardiac muscle cell differentiation;cell differentiation;cellular developmental process;cellular process;cellular response to calcium ion;cellular response to chemical stimulus;cellular response to inorganic substance;cellular response to metal ion;cellular response to stimulus;developmental process;muscle cell differentiation;negative regulation of biological process;negative regulation of cell death;negative regulation of cellular process;positive regulation of biological process;positive regulation of biosynthetic process;positive regulation of cellular biosynthetic process;positive regulation of cellular metabolic process;positive regulation of cellular process;positive regulation of DNA metabolic process;positive regulation of DNA replication;positive regulation of macromolecule biosynthetic process;positive regulation of macromolecule metabolic process;positive regulation of metabolic process;positive regulation of nitrogen compound metabolic process;positive regulation of nucleobase-containing compound metabolic process;regulation of biological process;regulation of biosynthetic process;regulation of cell death;regulation of cellular biosynthetic process;regulation of cellular macromolecule biosynthetic process;regulation of cellular metabolic process;regulation of cellular process;regulation of DNA metabolic process;regulation of DNA replication;regulation of macromolecule biosynthetic process;regulation of macromolecule metabolic process;regulation of metabolic process;regulation of nitrogen compound metabolic process;regulation of nucleobase-containing compound metabolic process;regulation of primary metabolic process;response to calcium ion;response to chemical stimulus;response to endogenous stimulus;response to growth hormone stimulus;response to hormone stimulus;response to inorganic substance;response to metal ion;response to organic substance;response to peptide hormone stimulus;response to stimulus;striated muscle cell differentiation	binding;identical protein binding;protein binding;protein dimerization activity;protein homodimerization activity	beta-catenin destruction complex;cell body;cell part;cell projection;cytoplasm;cytoplasmic part;extracellular membrane-bounded organelle;extracellular organelle;extracellular region part;extracellular vesicular exosome;intracellular organelle part;intracellular part;macromolecular complex;membrane-bounded organelle;membrane-bounded vesicle;membrane-enclosed lumen;neuron projection;nuclear envelope lumen;nuclear part;nucleoplasm;organelle;organelle envelope lumen;organelle part;protein complex;vesicle	Wnt signaling pathway	GO:0006275;GO:0007568;GO:0009719;GO:0009725;GO:0009889;GO:0009891;GO:0009893;GO:0009987;GO:0010033;GO:0010035;GO:0010038;GO:0010556;GO:0010557;GO:0010604;GO:0010941;GO:0019219;GO:0019222;GO:0030154;GO:0031323;GO:0031325;GO:0031326;GO:0031328;GO:0032502;GO:0035051;GO:0042221;GO:0042692;GO:0043434;GO:0045740;GO:0045935;GO:0048518;GO:0048519;GO:0048522;GO:0048523;GO:0048869;GO:0050789;GO:0050794;GO:0050896;GO:0051052;GO:0051054;GO:0051146;GO:0051171;GO:0051173;GO:0051592;GO:0051716;GO:0055007;GO:0060255;GO:0060416;GO:0060548;GO:0065007;GO:0070887;GO:0071241;GO:0071248;GO:0071277;GO:0080090;GO:2000112	GO:0005488;GO:0005515;GO:0042802;GO:0042803;GO:0046983	GO:0005641;GO:0005654;GO:0005737;GO:0030877;GO:0031970;GO:0031974;GO:0031982;GO:0031988;GO:0032991;GO:0042995;GO:0043005;GO:0043226;GO:0043227;GO:0043230;GO:0043234;GO:0044297;GO:0044421;GO:0044422;GO:0044424;GO:0044428;GO:0044444;GO:0044446;GO:0044464;GO:0065010;GO:0070062	ko04310	25	25	25	69.9	69.9	69.9	26510	116048	114352	110603	2212860	1972730	2146570	1920040	1651750	1292120	113668	2110720	1.6213e+06
B2RQC6;B2RQC6-2	B2RQC6;B2RQC6-2	CAD protein;Glutamine-dependent carbamoyl-phosphate synthase;Aspartate carbamoyltransferase;Dihydroorotase	Cad	sp|B2RQC6|PYR1_MOUSE CAD protein OS=Mus musculus OX=10090 GN=Cad PE=1 SV=1;sp|B2RQC6-2|PYR1_MOUSE Isoform 2 of CAD protein OS=Mus musculus OX=10090 GN=Cad	amide biosynthetic process;amine biosynthetic process;amine catabolic process;amine metabolic process;anatomical structure development;anatomical structure morphogenesis;arginine biosynthetic process;arginine metabolic process;biological regulation;biosynthetic process;body fluid secretion;carbamoyl phosphate biosynthetic process;carbamoyl phosphate metabolic process;carboxylic acid biosynthetic process;carboxylic acid catabolic process;carboxylic acid metabolic process;catabolic process;cellular amide metabolic process;cellular amine metabolic process;cellular amino acid biosynthetic process;cellular amino acid catabolic process;cellular amino acid metabolic process;cellular aromatic compound metabolic process;cellular biosynthetic process;cellular catabolic process;cellular ketone metabolic process;cellular macromolecule metabolic process;cellular metabolic process;cellular nitrogen compound biosynthetic process;cellular nitrogen compound metabolic process;cellular process;cellular protein metabolic process;cellular response to chemical stimulus;cellular response to drug;cellular response to endogenous stimulus;cellular response to epidermal growth factor stimulus;cellular response to growth factor stimulus;cellular response to organic substance;cellular response to stimulus;'de novo' pyrimidine base biosynthetic process;'de novo' UMP biosynthetic process;developmental process;drug metabolic process;establishment of localization;female pregnancy;glutamine catabolic process;glutamine family amino acid biosynthetic process;glutamine family amino acid catabolic process;glutamine family amino acid metabolic process;glutamine metabolic process;heart development;heterocycle biosynthetic process;heterocycle metabolic process;lactation;liver development;macromolecule metabolic process;macromolecule modification;metabolic process;multicellular organismal process;multicellular organismal reproductive process;multi-organism process;nitrogen compound metabolic process;nitrogen cycle metabolic process;nucleobase biosynthetic process;nucleobase metabolic process;nucleobase-containing compound biosynthetic process;nucleobase-containing compound metabolic process;nucleobase-containing small molecule metabolic process;nucleoside metabolic process;nucleoside monophosphate biosynthetic process;nucleoside monophosphate metabolic process;nucleoside phosphate metabolic process;nucleoside triphosphate biosynthetic process;nucleoside triphosphate metabolic process;nucleotide biosynthetic process;nucleotide metabolic process;organ development;organ morphogenesis;organ regeneration;organic acid biosynthetic process;organic acid catabolic process;organic acid metabolic process;oxoacid metabolic process;peptidyl-amino acid modification;peptidyl-threonine modification;peptidyl-threonine phosphorylation;phosphate-containing compound metabolic process;phosphorus metabolic process;phosphorylation;primary metabolic process;protein autophosphorylation;protein metabolic process;protein modification process;protein phosphorylation;pyrimidine base biosynthetic process;pyrimidine base metabolic process;pyrimidine nucleoside metabolic process;pyrimidine nucleoside monophosphate biosynthetic process;pyrimidine nucleoside monophosphate metabolic process;pyrimidine nucleoside triphosphate biosynthetic process;pyrimidine nucleoside triphosphate metabolic process;pyrimidine nucleotide biosynthetic process;pyrimidine nucleotide metabolic process;pyrimidine ribonucleoside metabolic process;pyrimidine ribonucleoside monophosphate biosynthetic process;pyrimidine ribonucleoside monophosphate metabolic process;pyrimidine ribonucleoside triphosphate biosynthetic process;pyrimidine ribonucleoside triphosphate metabolic process;pyrimidine ribonucleotide biosynthetic process;pyrimidine ribonucleotide metabolic process;pyrimidine-containing compound biosynthetic process;pyrimidine-containing compound metabolic process;regeneration;regulation of biological quality;regulation of body fluid levels;reproductive process;response to alkaloid;response to amine stimulus;response to caffeine;response to chemical stimulus;response to corticosteroid stimulus;response to cortisol stimulus;response to drug;response to endogenous stimulus;response to epidermal growth factor stimulus;response to glucocorticoid stimulus;response to growth factor stimulus;response to hormone stimulus;response to organic cyclic compound;response to organic nitrogen;response to organic substance;response to purine-containing compound;response to steroid hormone stimulus;response to stimulus;response to testosterone stimulus;ribonucleoside metabolic process;ribonucleoside monophosphate biosynthetic process;ribonucleoside monophosphate metabolic process;ribonucleoside triphosphate biosynthetic process;ribonucleoside triphosphate metabolic process;ribonucleotide biosynthetic process;ribonucleotide metabolic process;secretion;small molecule biosynthetic process;small molecule catabolic process;small molecule metabolic process;transport;UMP biosynthetic process;UMP metabolic process;urea cycle;urea metabolic process;UTP biosynthetic process;UTP metabolic process	adenyl nucleotide binding;adenyl ribonucleotide binding;amine binding;amino acid binding;aspartate carbamoyltransferase activity;ATP binding;binding;carbamoyl-phosphate synthase (ammonia) activity;carbamoyl-phosphate synthase (glutamine-hydrolyzing) activity;carbon-nitrogen ligase activity, with glutamine as amido-N-donor;carboxyl- or carbamoyltransferase activity;carboxylic acid binding;catalytic activity;cation binding;dihydroorotase activity;enzyme binding;hydrolase activity;hydrolase activity, acting on carbon-nitrogen (but not peptide) bonds;hydrolase activity, acting on carbon-nitrogen (but not peptide) bonds, in cyclic amides;ion binding;kinase activity;ligase activity;ligase activity, forming carbon-nitrogen bonds;metal ion binding;nucleotide binding;phosphotransferase activity, alcohol group as acceptor;protein binding;protein kinase activity;purine nucleotide binding;purine ribonucleoside triphosphate binding;purine ribonucleotide binding;pyrimidine nucleotide binding;pyrimidine ribonucleotide binding;ribonucleotide binding;transferase activity;transferase activity, transferring one-carbon groups;transferase activity, transferring phosphorus-containing groups;transition metal ion binding;UTP binding;zinc ion binding	axon part;cell body;cell part;cell projection part;cytoplasm;cytoplasmic part;cytosol;extracellular membrane-bounded organelle;extracellular organelle;extracellular region part;extracellular vesicular exosome;intracellular membrane-bounded organelle;intracellular organelle;intracellular organelle part;intracellular part;macromolecular complex;membrane;membrane-bounded organelle;membrane-bounded vesicle;neuronal cell body;nuclear matrix;nuclear part;nucleoplasm;nucleus;organelle;organelle part;plasma membrane;protein complex;synapse part;terminal button;vesicle	Alanine, aspartate and glutamate metabolism;Pyrimidine metabolism	GO:0000050;GO:0001889;GO:0006082;GO:0006139;GO:0006206;GO:0006207;GO:0006213;GO:0006220;GO:0006221;GO:0006222;GO:0006228;GO:0006464;GO:0006468;GO:0006520;GO:0006525;GO:0006526;GO:0006541;GO:0006543;GO:0006725;GO:0006753;GO:0006793;GO:0006796;GO:0006807;GO:0006810;GO:0007507;GO:0007565;GO:0007589;GO:0007595;GO:0008152;GO:0008652;GO:0009056;GO:0009058;GO:0009063;GO:0009064;GO:0009065;GO:0009084;GO:0009112;GO:0009116;GO:0009117;GO:0009119;GO:0009123;GO:0009124;GO:0009129;GO:0009130;GO:0009141;GO:0009142;GO:0009147;GO:0009148;GO:0009156;GO:0009161;GO:0009165;GO:0009173;GO:0009174;GO:0009199;GO:0009201;GO:0009208;GO:0009209;GO:0009218;GO:0009220;GO:0009259;GO:0009260;GO:0009308;GO:0009309;GO:0009310;GO:0009653;GO:0009719;GO:0009725;GO:0009887;GO:0009987;GO:0010033;GO:0010243;GO:0014070;GO:0014074;GO:0014075;GO:0016053;GO:0016054;GO:0016310;GO:0017144;GO:0018107;GO:0018130;GO:0018193;GO:0018210;GO:0019538;GO:0019627;GO:0019752;GO:0019856;GO:0022414;GO:0031000;GO:0031099;GO:0031100;GO:0031960;GO:0032501;GO:0032502;GO:0033574;GO:0034641;GO:0034654;GO:0035690;GO:0042180;GO:0042221;GO:0042493;GO:0043170;GO:0043279;GO:0043412;GO:0043436;GO:0043603;GO:0043604;GO:0044106;GO:0044205;GO:0044237;GO:0044238;GO:0044248;GO:0044249;GO:0044260;GO:0044267;GO:0044271;GO:0044281;GO:0044282;GO:0044283;GO:0046049;GO:0046051;GO:0046112;GO:0046131;GO:0046394;GO:0046395;GO:0046483;GO:0046777;GO:0046903;GO:0048513;GO:0048545;GO:0048609;GO:0048856;GO:0050878;GO:0050896;GO:0051234;GO:0051384;GO:0051414;GO:0051704;GO:0051716;GO:0055086;GO:0065007;GO:0065008;GO:0070408;GO:0070409;GO:0070848;GO:0070849;GO:0070887;GO:0071310;GO:0071363;GO:0071364;GO:0071495;GO:0071941;GO:0072527;GO:0072528	GO:0000166;GO:0002134;GO:0003824;GO:0004070;GO:0004087;GO:0004088;GO:0004151;GO:0004672;GO:0005488;GO:0005515;GO:0005524;GO:0008270;GO:0016301;GO:0016597;GO:0016740;GO:0016741;GO:0016743;GO:0016772;GO:0016773;GO:0016787;GO:0016810;GO:0016812;GO:0016874;GO:0016879;GO:0016884;GO:0017076;GO:0019103;GO:0019899;GO:0030554;GO:0031406;GO:0032553;GO:0032555;GO:0032557;GO:0032559;GO:0035639;GO:0043167;GO:0043169;GO:0043176;GO:0046872;GO:0046914	GO:0005634;GO:0005654;GO:0005737;GO:0005829;GO:0005886;GO:0016020;GO:0016363;GO:0031982;GO:0031988;GO:0032991;GO:0033267;GO:0043025;GO:0043195;GO:0043226;GO:0043227;GO:0043229;GO:0043230;GO:0043231;GO:0043234;GO:0044297;GO:0044421;GO:0044422;GO:0044424;GO:0044428;GO:0044444;GO:0044446;GO:0044456;GO:0044463;GO:0044464;GO:0065010;GO:0070062	ko00240;ko00250	125	125	124	71.5	71.5	71.1	243240	13827.7	14877.9	14819.6	334366	336007	337892	248061	218987	177045	14508.4	336088	214698
Q8CGU1	Q8CGU1	Calcium-binding and coiled-coil domain-containing protein 1	Calcoco1	sp|Q8CGU1|CACO1_MOUSE Calcium-binding and coiled-coil domain-containing protein 1 OS=Mus musculus OX=10090 GN=Calcoco1 PE=1 SV=2	biological regulation;biosynthetic process;cell surface receptor linked signaling pathway;cellular biosynthetic process;cellular macromolecule biosynthetic process;cellular macromolecule metabolic process;cellular metabolic process;cellular nitrogen compound metabolic process;cellular process;cellular response to stimulus;intracellular receptor mediated signaling pathway;macromolecule biosynthetic process;macromolecule metabolic process;metabolic process;nitrogen compound metabolic process;nucleic acid metabolic process;nucleobase-containing compound metabolic process;positive regulation of biological process;positive regulation of biosynthetic process;positive regulation of cellular biosynthetic process;positive regulation of cellular metabolic process;positive regulation of cellular process;positive regulation of gene expression;positive regulation of macromolecule biosynthetic process;positive regulation of macromolecule metabolic process;positive regulation of metabolic process;positive regulation of nitrogen compound metabolic process;positive regulation of nucleobase-containing compound metabolic process;positive regulation of RNA metabolic process;positive regulation of transcription from RNA polymerase II promoter;positive regulation of transcription, DNA-dependent;primary metabolic process;regulation of biological process;regulation of biosynthetic process;regulation of cellular biosynthetic process;regulation of cellular macromolecule biosynthetic process;regulation of cellular metabolic process;regulation of cellular process;regulation of gene expression;regulation of macromolecule biosynthetic process;regulation of macromolecule metabolic process;regulation of metabolic process;regulation of nitrogen compound metabolic process;regulation of nucleobase-containing compound metabolic process;regulation of primary metabolic process;regulation of RNA metabolic process;regulation of transcription from RNA polymerase II promoter;regulation of transcription, DNA-dependent;response to stimulus;RNA biosynthetic process;RNA metabolic process;signal transduction;steroid hormone receptor signaling pathway;transcription, DNA-dependent;Wnt receptor signaling pathway	armadillo repeat domain binding;beta-catenin binding;binding;chromatin binding;DNA binding;ligand-dependent nuclear receptor transcription coactivator activity;nucleic acid binding;protein binding;protein binding transcription factor activity;protein C-terminus binding;protein domain specific binding;regulatory region DNA binding;regulatory region nucleic acid binding;sequence-specific DNA binding;transcription coactivator activity;transcription cofactor activity;transcription factor binding transcription factor activity;transcription regulatory region DNA binding	cell part;chromatin;chromosomal part;cytoplasm;intracellular membrane-bounded organelle;intracellular organelle;intracellular organelle part;intracellular part;membrane-bounded organelle;nuclear chromatin;nuclear chromosome part;nuclear part;nucleus;organelle;organelle part		GO:0006139;GO:0006351;GO:0006355;GO:0006357;GO:0006807;GO:0007165;GO:0007166;GO:0008152;GO:0009058;GO:0009059;GO:0009889;GO:0009891;GO:0009893;GO:0009987;GO:0010468;GO:0010556;GO:0010557;GO:0010604;GO:0010628;GO:0016055;GO:0016070;GO:0019219;GO:0019222;GO:0030518;GO:0030522;GO:0031323;GO:0031325;GO:0031326;GO:0031328;GO:0032774;GO:0034641;GO:0034645;GO:0043170;GO:0044237;GO:0044238;GO:0044249;GO:0044260;GO:0045893;GO:0045935;GO:0045944;GO:0048518;GO:0048522;GO:0050789;GO:0050794;GO:0050896;GO:0051171;GO:0051173;GO:0051252;GO:0051254;GO:0051716;GO:0060255;GO:0065007;GO:0080090;GO:0090304;GO:2000112	GO:0000975;GO:0000988;GO:0000989;GO:0001067;GO:0003676;GO:0003677;GO:0003682;GO:0003712;GO:0003713;GO:0005488;GO:0005515;GO:0008013;GO:0008022;GO:0019904;GO:0030374;GO:0043565;GO:0044212;GO:0070016	GO:0000785;GO:0000790;GO:0005634;GO:0005737;GO:0043226;GO:0043227;GO:0043229;GO:0043231;GO:0044422;GO:0044424;GO:0044427;GO:0044428;GO:0044446;GO:0044454;GO:0044464		10	10	10	20.3	20.3	20.3	77279				1095.93	305.772	244.592	3183.59	2703.55	3359.4		548.765	3082.18
Q9R1W5	Q9R1W5	Calcitonin gene-related peptide type 1 receptor	Calcrl	sp|Q9R1W5|CALRL_MOUSE Calcitonin gene-related peptide type 1 receptor OS=Mus musculus OX=10090 GN=Calcrl PE=1 SV=2	activation of adenylate cyclase activity;activation of adenylate cyclase activity by G-protein signaling pathway;anatomical structure development;anatomical structure formation involved in morphogenesis;angiogenesis;biological regulation;biosynthetic process;calcium ion transport;cAMP biosynthetic process;cAMP metabolic process;cAMP-mediated signaling;cation transport;cell surface receptor linked signaling pathway;cellular biosynthetic process;cellular component organization;cellular component organization or biogenesis;cellular macromolecule metabolic process;cellular membrane organization;cellular metabolic process;cellular nitrogen compound biosynthetic process;cellular nitrogen compound metabolic process;cellular process;cellular response to carbohydrate stimulus;cellular response to chemical stimulus;cellular response to disaccharide stimulus;cellular response to organic substance;cellular response to stimulus;cellular response to sucrose stimulus;cyclic nucleotide biosynthetic process;cyclic nucleotide metabolic process;cyclic-nucleotide-mediated signaling;developmental process;divalent inorganic cation transport;divalent metal ion transport;endocytosis;establishment of localization;establishment of protein localization;G-protein coupled receptor protein signaling pathway;G-protein signaling, coupled to cAMP nucleotide second messenger;G-protein signaling, coupled to cyclic nucleotide second messenger;heart development;heterocycle biosynthetic process;heterocycle metabolic process;intracellular signal transduction;ion transport;macromolecule metabolic process;membrane invagination;membrane organization;metabolic process;metal ion transport;negative regulation of biological process;negative regulation of defense response;negative regulation of inflammatory response;negative regulation of response to external stimulus;negative regulation of response to stimulus;nitrogen compound metabolic process;nucleobase-containing compound biosynthetic process;nucleobase-containing compound metabolic process;nucleobase-containing small molecule metabolic process;nucleoside monophosphate biosynthetic process;nucleoside monophosphate metabolic process;nucleoside phosphate metabolic process;nucleotide biosynthetic process;nucleotide metabolic process;organ development;positive regulation of adenylate cyclase activity;positive regulation of adenylate cyclase activity by G-protein signaling pathway;positive regulation of biological process;positive regulation of biosynthetic process;positive regulation of cAMP biosynthetic process;positive regulation of cAMP metabolic process;positive regulation of catalytic activity;positive regulation of cell proliferation;positive regulation of cellular biosynthetic process;positive regulation of cellular metabolic process;positive regulation of cellular process;positive regulation of cyclase activity;positive regulation of cyclic nucleotide biosynthetic process;positive regulation of cyclic nucleotide metabolic process;positive regulation of lyase activity;positive regulation of metabolic process;positive regulation of molecular function;positive regulation of nitrogen compound metabolic process;positive regulation of nucleobase-containing compound metabolic process;positive regulation of nucleotide biosynthetic process;positive regulation of nucleotide metabolic process;positive regulation of smooth muscle cell proliferation;primary metabolic process;protein transport;purine nucleotide biosynthetic process;purine nucleotide metabolic process;purine-containing compound biosynthetic process;purine-containing compound metabolic process;receptor internalization;receptor metabolic process;receptor-mediated endocytosis;regulation of adenylate cyclase activity;regulation of adenylate cyclase activity involved in G-protein signaling pathway;regulation of biological process;regulation of biosynthetic process;regulation of cAMP biosynthetic process;regulation of cAMP metabolic process;regulation of catalytic activity;regulation of cell proliferation;regulation of cellular biosynthetic process;regulation of cellular metabolic process;regulation of cellular process;regulation of cyclase activity;regulation of cyclic nucleotide biosynthetic process;regulation of cyclic nucleotide metabolic process;regulation of defense response;regulation of inflammatory response;regulation of lyase activity;regulation of metabolic process;regulation of molecular function;regulation of multicellular organismal process;regulation of muscle contraction;regulation of muscle system process;regulation of nitrogen compound metabolic process;regulation of nucleobase-containing compound metabolic process;regulation of nucleotide biosynthetic process;regulation of nucleotide metabolic process;regulation of primary metabolic process;regulation of response to external stimulus;regulation of response to stimulus;regulation of response to stress;regulation of smooth muscle cell proliferation;regulation of system process;response to carbohydrate stimulus;response to chemical stimulus;response to disaccharide stimulus;response to organic substance;response to stimulus;response to sucrose stimulus;second-messenger-mediated signaling;signal transduction;small molecule metabolic process;transport;vesicle-mediated transport	adrenomedullin receptor activity;binding;calcitonin gene-related polypeptide receptor activity;calcitonin receptor activity;G-protein coupled receptor activity;molecular transducer activity;peptide binding;peptide receptor activity;peptide receptor activity, G-protein coupled;protein transporter activity;receptor activity;signal transducer activity;signaling receptor activity;substrate-specific transporter activity;transmembrane signaling receptor activity;transporter activity	cell part;cytoplasmic part;endoplasmic reticulum;endosome;integral to membrane;intracellular membrane-bounded organelle;intracellular organelle;intracellular part;intrinsic to membrane;lysosome;lytic vacuole;membrane;membrane part;membrane-bounded organelle;organelle;plasma membrane;vacuole	Neuroactive ligand-receptor interaction;Vascular smooth muscle contraction	GO:0001525;GO:0006139;GO:0006140;GO:0006163;GO:0006164;GO:0006171;GO:0006753;GO:0006807;GO:0006810;GO:0006811;GO:0006812;GO:0006816;GO:0006897;GO:0006898;GO:0006937;GO:0007165;GO:0007166;GO:0007186;GO:0007187;GO:0007188;GO:0007189;GO:0007190;GO:0007507;GO:0008152;GO:0008284;GO:0009058;GO:0009117;GO:0009123;GO:0009124;GO:0009165;GO:0009187;GO:0009190;GO:0009743;GO:0009744;GO:0009889;GO:0009891;GO:0009893;GO:0009987;GO:0010033;GO:0010324;GO:0010578;GO:0010579;GO:0015031;GO:0016043;GO:0016044;GO:0016192;GO:0018130;GO:0019219;GO:0019222;GO:0019932;GO:0019933;GO:0019935;GO:0030001;GO:0030799;GO:0030801;GO:0030802;GO:0030804;GO:0030808;GO:0030810;GO:0030814;GO:0030816;GO:0030817;GO:0030819;GO:0031279;GO:0031281;GO:0031323;GO:0031325;GO:0031326;GO:0031328;GO:0031347;GO:0031348;GO:0031623;GO:0032101;GO:0032102;GO:0032502;GO:0034285;GO:0034641;GO:0034654;GO:0035556;GO:0042127;GO:0042221;GO:0043085;GO:0043112;GO:0043170;GO:0044057;GO:0044093;GO:0044237;GO:0044238;GO:0044249;GO:0044260;GO:0044271;GO:0044281;GO:0045184;GO:0045761;GO:0045762;GO:0045935;GO:0045981;GO:0046058;GO:0046483;GO:0048513;GO:0048518;GO:0048519;GO:0048522;GO:0048583;GO:0048585;GO:0048646;GO:0048660;GO:0048661;GO:0048856;GO:0050727;GO:0050728;GO:0050789;GO:0050790;GO:0050794;GO:0050896;GO:0051171;GO:0051173;GO:0051234;GO:0051239;GO:0051339;GO:0051349;GO:0051716;GO:0055086;GO:0061024;GO:0065007;GO:0065009;GO:0070838;GO:0070887;GO:0071310;GO:0071322;GO:0071324;GO:0071329;GO:0071840;GO:0072511;GO:0072521;GO:0072522;GO:0080090;GO:0080134;GO:0090257	GO:0001605;GO:0001635;GO:0001653;GO:0004871;GO:0004872;GO:0004888;GO:0004930;GO:0004948;GO:0005215;GO:0005488;GO:0008528;GO:0008565;GO:0022892;GO:0038023;GO:0042277;GO:0060089	GO:0000323;GO:0005764;GO:0005768;GO:0005773;GO:0005783;GO:0005886;GO:0016020;GO:0016021;GO:0031224;GO:0043226;GO:0043227;GO:0043229;GO:0043231;GO:0044424;GO:0044425;GO:0044444;GO:0044464	ko04080;ko04270	3	3	3	7.3	7.3	7.3	53264	339.465	596.089	442.085	4307.43	3579.24	3815.44	2367.53	2258	2214.92	459.213	3900.7	2280.15
P14211	P14211	Calreticulin	Calr	sp|P14211|CALR_MOUSE Calreticulin OS=Mus musculus OX=10090 GN=Calr PE=1 SV=1	actin cytoskeleton organization;actin filament-based process;aging;biological regulation;cardiac cell differentiation;cardiac muscle cell differentiation;cell aging;cell cycle arrest;cell cycle process;cell differentiation;cellular component assembly;cellular component assembly at cellular level;cellular component organization;cellular component organization at cellular level;cellular component organization or biogenesis;cellular component organization or biogenesis at cellular level;cellular developmental process;cellular localization;cellular macromolecular complex assembly;cellular macromolecular complex subunit organization;cellular macromolecule localization;cellular macromolecule metabolic process;cellular metabolic process;cellular process;cellular protein complex assembly;cellular protein localization;cellular protein metabolic process;cellular response to chemical stimulus;cellular response to inorganic substance;cellular response to lithium ion;cellular response to metal ion;cellular response to organic substance;cellular response to stimulus;cellular response to stress;cellular senescence;chaperone-mediated protein folding;cortical actin cytoskeleton organization;cortical cytoskeleton organization;cytoskeleton organization;developmental process;establishment of localization;establishment of localization in cell;establishment of protein localization;gamete generation;intracellular protein transport;intracellular transport;localization;macromolecular complex assembly;macromolecular complex subunit organization;macromolecule localization;macromolecule metabolic process;male gamete generation;metabolic process;multicellular organismal process;multicellular organismal reproductive process;muscle cell differentiation;negative regulation of biological process;negative regulation of biosynthetic process;negative regulation of cell communication;negative regulation of cell cycle;negative regulation of cell differentiation;negative regulation of cellular biosynthetic process;negative regulation of cellular macromolecule biosynthetic process;negative regulation of cellular metabolic process;negative regulation of cellular process;negative regulation of cellular protein metabolic process;negative regulation of developmental process;negative regulation of gene expression;negative regulation of macromolecule biosynthetic process;negative regulation of macromolecule metabolic process;negative regulation of metabolic process;negative regulation of neuron differentiation;negative regulation of nitrogen compound metabolic process;negative regulation of nucleobase-containing compound metabolic process;negative regulation of protein metabolic process;negative regulation of response to stimulus;negative regulation of retinoic acid receptor signaling pathway;negative regulation of RNA metabolic process;negative regulation of signal transduction;negative regulation of signaling;negative regulation of steroid hormone receptor signaling pathway;negative regulation of transcription from RNA polymerase II promoter;negative regulation of transcription, DNA-dependent;negative regulation of translation;nuclear export;nuclear transport;nucleocytoplasmic transport;organelle organization;peptide antigen assembly with MHC class I protein complex;peptide antigen assembly with MHC protein complex;positive regulation of behavior;positive regulation of biological process;positive regulation of biosynthetic process;positive regulation of cell cycle;positive regulation of cell migration;positive regulation of cell motility;positive regulation of cell proliferation;positive regulation of cellular biosynthetic process;positive regulation of cellular component movement;positive regulation of cellular component organization;positive regulation of cellular metabolic process;positive regulation of cellular process;positive regulation of chemotaxis;positive regulation of dendritic cell chemotaxis;positive regulation of DNA metabolic process;positive regulation of DNA replication;positive regulation of endocytosis;positive regulation of gene expression;positive regulation of immune system process;positive regulation of leukocyte chemotaxis;positive regulation of leukocyte migration;positive regulation of locomotion;positive regulation of macromolecule biosynthetic process;positive regulation of macromolecule metabolic process;positive regulation of metabolic process;positive regulation of nitrogen compound metabolic process;positive regulation of nucleobase-containing compound metabolic process;positive regulation of phagocytosis;positive regulation of response to external stimulus;positive regulation of response to stimulus;positive regulation of transport;posttranscriptional regulation of gene expression;primary metabolic process;protein complex assembly;protein complex subunit organization;protein export from nucleus;protein folding;protein localization;protein localization to nucleus;protein localization to organelle;protein metabolic process;protein stabilization;protein targeting;protein transport;regulation of behavior;regulation of biological process;regulation of biological quality;regulation of biosynthetic process;regulation of cell communication;regulation of cell cycle;regulation of cell cycle process;regulation of cell development;regulation of cell differentiation;regulation of cell migration;regulation of cell motility;regulation of cell proliferation;regulation of cellular biosynthetic process;regulation of cellular component movement;regulation of cellular component organization;regulation of cellular macromolecule biosynthetic process;regulation of cellular metabolic process;regulation of cellular process;regulation of cellular protein metabolic process;regulation of chemotaxis;regulation of dendritic cell chemotaxis;regulation of developmental process;regulation of DNA metabolic process;regulation of DNA replication;regulation of endocytosis;regulation of gene expression;regulation of immune system process;regulation of leukocyte chemotaxis;regulation of leukocyte migration;regulation of localization;regulation of locomotion;regulation of macromolecule biosynthetic process;regulation of macromolecule metabolic process;regulation of meiosis;regulation of meiotic cell cycle;regulation of metabolic process;regulation of multicellular organismal development;regulation of multicellular organismal process;regulation of nervous system development;regulation of neurogenesis;regulation of neuron differentiation;regulation of nitrogen compound metabolic process;regulation of nucleobase-containing compound metabolic process;regulation of phagocytosis;regulation of primary metabolic process;regulation of protein metabolic process;regulation of protein stability;regulation of response to external stimulus;regulation of response to stimulus;regulation of retinoic acid receptor signaling pathway;regulation of RNA metabolic process;regulation of signal transduction;regulation of signaling;regulation of steroid hormone receptor signaling pathway;regulation of transcription from RNA polymerase II promoter;regulation of transcription, DNA-dependent;regulation of translation;regulation of transport;regulation of vesicle-mediated transport;reproductive process;response to chemical stimulus;response to drug;response to endogenous stimulus;response to estradiol stimulus;response to estrogen stimulus;response to hormone stimulus;response to inorganic substance;response to lithium ion;response to metal ion;response to organic substance;response to steroid hormone stimulus;response to stimulus;response to stress;response to testosterone stimulus;spermatogenesis;striated muscle cell differentiation;transport	androgen receptor binding;binding;calcium ion binding;carbohydrate binding;cation binding;enzyme binding;glycoprotein binding;hormone binding;hormone receptor binding;integrin binding;ion binding;iron ion binding;metal ion binding;mRNA binding;nuclear hormone receptor binding;nucleic acid binding;peptide binding;protein binding;protein complex binding;receptor binding;RNA binding;steroid hormone receptor binding;transition metal ion binding;ubiquitin protein ligase binding	acrosomal vesicle;adherens junction;anchoring junction;cell junction;cell part;cell-substrate adherens junction;cell-substrate junction;cytoplasm;cytoplasmic membrane-bounded vesicle;cytoplasmic part;cytoplasmic vesicle;cytosol;endocytic vesicle;endoplasmic reticulum;endoplasmic reticulum lumen;endoplasmic reticulum part;external side of plasma membrane;extracellular matrix;extracellular membrane-bounded organelle;extracellular organelle;extracellular region;extracellular region part;extracellular space;extracellular vesicular exosome;focal adhesion;Golgi apparatus;intracellular membrane-bounded organelle;intracellular organelle;intracellular organelle lumen;intracellular organelle part;intracellular part;macromolecular complex;membrane;membrane part;membrane-bounded organelle;membrane-bounded vesicle;membrane-enclosed lumen;MHC class I peptide loading complex;nucleus;organelle;organelle lumen;organelle part;perinuclear region of cytoplasm;phagocytic vesicle;plasma membrane part;polysome;protein complex;ribonucleoprotein complex;sarcoplasmic reticulum lumen;smooth endoplasmic reticulum;stored secretory granule;vesicle	Antigen processing and presentation;Chagas disease (American trypanosomiasis);Phagosome;Protein processing in endoplasmic reticulum	GO:0000122;GO:0002501;GO:0002502;GO:0002682;GO:0002684;GO:0002685;GO:0002687;GO:0002688;GO:0002690;GO:0006275;GO:0006355;GO:0006357;GO:0006417;GO:0006457;GO:0006461;GO:0006605;GO:0006611;GO:0006810;GO:0006886;GO:0006913;GO:0006950;GO:0006996;GO:0007010;GO:0007050;GO:0007276;GO:0007283;GO:0007568;GO:0007569;GO:0008104;GO:0008152;GO:0008284;GO:0009719;GO:0009725;GO:0009889;GO:0009890;GO:0009891;GO:0009892;GO:0009893;GO:0009966;GO:0009968;GO:0009987;GO:0010033;GO:0010035;GO:0010038;GO:0010226;GO:0010468;GO:0010556;GO:0010557;GO:0010558;GO:0010564;GO:0010604;GO:0010605;GO:0010608;GO:0010628;GO:0010629;GO:0010646;GO:0010648;GO:0015031;GO:0016043;GO:0017148;GO:0019219;GO:0019222;GO:0019538;GO:0022402;GO:0022414;GO:0022607;GO:0023051;GO:0023057;GO:0030029;GO:0030036;GO:0030100;GO:0030154;GO:0030334;GO:0030335;GO:0030865;GO:0030866;GO:0031323;GO:0031324;GO:0031325;GO:0031326;GO:0031327;GO:0031328;GO:0031647;GO:0032101;GO:0032103;GO:0032268;GO:0032269;GO:0032355;GO:0032501;GO:0032502;GO:0032879;GO:0033036;GO:0033143;GO:0033144;GO:0033365;GO:0033554;GO:0033574;GO:0034504;GO:0034613;GO:0034621;GO:0034622;GO:0035051;GO:0040012;GO:0040017;GO:0040020;GO:0042127;GO:0042221;GO:0042493;GO:0042692;GO:0043170;GO:0043623;GO:0043627;GO:0043933;GO:0044237;GO:0044238;GO:0044260;GO:0044267;GO:0045184;GO:0045595;GO:0045596;GO:0045664;GO:0045665;GO:0045740;GO:0045786;GO:0045787;GO:0045807;GO:0045892;GO:0045934;GO:0045935;GO:0046907;GO:0048232;GO:0048385;GO:0048387;GO:0048518;GO:0048519;GO:0048520;GO:0048522;GO:0048523;GO:0048545;GO:0048583;GO:0048584;GO:0048585;GO:0048609;GO:0048869;GO:0050764;GO:0050766;GO:0050767;GO:0050789;GO:0050793;GO:0050794;GO:0050795;GO:0050821;GO:0050896;GO:0050920;GO:0050921;GO:0051049;GO:0051050;GO:0051052;GO:0051054;GO:0051093;GO:0051128;GO:0051130;GO:0051146;GO:0051168;GO:0051169;GO:0051171;GO:0051172;GO:0051173;GO:0051179;GO:0051234;GO:0051239;GO:0051246;GO:0051248;GO:0051252;GO:0051253;GO:0051270;GO:0051272;GO:0051445;GO:0051641;GO:0051649;GO:0051716;GO:0051726;GO:0051960;GO:0055007;GO:0060255;GO:0060284;GO:0060627;GO:0061077;GO:0065003;GO:0065007;GO:0065008;GO:0070727;GO:0070887;GO:0071241;GO:0071248;GO:0071285;GO:0071310;GO:0071822;GO:0071840;GO:0071841;GO:0071842;GO:0071844;GO:0080090;GO:0090398;GO:2000026;GO:2000112;GO:2000113;GO:2000145;GO:2000147;GO:2000508;GO:2000510	GO:0001948;GO:0003676;GO:0003723;GO:0003729;GO:0005102;GO:0005178;GO:0005488;GO:0005506;GO:0005509;GO:0005515;GO:0019899;GO:0030246;GO:0031625;GO:0032403;GO:0035257;GO:0035258;GO:0042277;GO:0042562;GO:0043167;GO:0043169;GO:0046872;GO:0046914;GO:0050681;GO:0051427	GO:0001669;GO:0005576;GO:0005615;GO:0005634;GO:0005737;GO:0005783;GO:0005788;GO:0005790;GO:0005794;GO:0005829;GO:0005844;GO:0005912;GO:0005924;GO:0005925;GO:0009897;GO:0016020;GO:0016023;GO:0030054;GO:0030055;GO:0030139;GO:0030141;GO:0030529;GO:0031012;GO:0031410;GO:0031974;GO:0031982;GO:0031988;GO:0032991;GO:0033018;GO:0042824;GO:0043226;GO:0043227;GO:0043229;GO:0043230;GO:0043231;GO:0043233;GO:0043234;GO:0044421;GO:0044422;GO:0044424;GO:0044425;GO:0044432;GO:0044444;GO:0044446;GO:0044459;GO:0044464;GO:0045335;GO:0048471;GO:0065010;GO:0070013;GO:0070062;GO:0070161	ko04141;ko04145;ko04612;ko05142	37	37	37	81.2	81.2	81.2	47994	762283	812414	725630	2299910	2036260	2179260	1972980	1527090	1283630	766776	2171810	1.59457e+06
O35887	O35887	Calumenin	Calu	sp|O35887|CALU_MOUSE Calumenin OS=Mus musculus OX=10090 GN=Calu PE=1 SV=1		binding;calcium ion binding;cation binding;ion binding;metal ion binding	cell part;cytoplasmic membrane-bounded vesicle;cytoplasmic part;cytoplasmic vesicle;endoplasmic reticulum;endoplasmic reticulum lumen;endoplasmic reticulum part;extracellular region;intracellular membrane-bounded organelle;intracellular organelle;intracellular organelle lumen;intracellular organelle part;intracellular part;melanosome;membrane;membrane-bounded organelle;membrane-bounded vesicle;membrane-enclosed lumen;organelle;organelle lumen;organelle part;pigment granule;sarcoplasmic reticulum lumen;vesicle			GO:0005488;GO:0005509;GO:0043167;GO:0043169;GO:0046872	GO:0005576;GO:0005783;GO:0005788;GO:0016020;GO:0016023;GO:0031410;GO:0031974;GO:0031982;GO:0031988;GO:0033018;GO:0042470;GO:0043226;GO:0043227;GO:0043229;GO:0043231;GO:0043233;GO:0044422;GO:0044424;GO:0044432;GO:0044444;GO:0044446;GO:0044464;GO:0048770;GO:0070013		27	27	27	71.1	71.1	71.1	37063	118030	141148	139719	421836	317056	623764	332960	470128	430552	132966	454219	411213
Q8BW96;Q8BW96-2;Q8BW96-3;Q91YS8	Q8BW96;Q8BW96-2;Q8BW96-3	Calcium/calmodulin-dependent protein kinase type 1D	Camk1d	sp|Q8BW96|KCC1D_MOUSE Calcium/calmodulin-dependent protein kinase type 1D OS=Mus musculus OX=10090 GN=Camk1d PE=1 SV=2;sp|Q8BW96-2|KCC1D_MOUSE Isoform 2 of Calcium/calmodulin-dependent protein kinase type 1D OS=Mus musculus OX=10090 GN=Camk1d;sp|Q8BW96-3|K	biological regulation;defense response;inflammatory response;negative regulation of apoptosis;negative regulation of biological process;negative regulation of cell death;negative regulation of cellular process;negative regulation of programmed cell death;positive regulation of apoptosis;positive regulation of behavior;positive regulation of biological process;positive regulation of cell death;positive regulation of cell migration;positive regulation of cell motility;positive regulation of cell projection organization;positive regulation of cellular component movement;positive regulation of cellular component organization;positive regulation of cellular process;positive regulation of chemotaxis;positive regulation of CREB transcription factor activity;positive regulation of endocytosis;positive regulation of immune system process;positive regulation of leukocyte chemotaxis;positive regulation of leukocyte migration;positive regulation of locomotion;positive regulation of metabolic process;positive regulation of molecular function;positive regulation of neuron projection development;positive regulation of neutrophil chemotaxis;positive regulation of phagocytosis;positive regulation of programmed cell death;positive regulation of respiratory burst;positive regulation of response to external stimulus;positive regulation of response to stimulus;positive regulation of sequence-specific DNA binding transcription factor activity;positive regulation of transport;regulation of apoptosis;regulation of behavior;regulation of biological process;regulation of biosynthetic process;regulation of cell death;regulation of cell development;regulation of cell differentiation;regulation of cell migration;regulation of cell motility;regulation of cell projection organization;regulation of cellular biosynthetic process;regulation of cellular component movement;regulation of cellular component organization;regulation of cellular macromolecule biosynthetic process;regulation of cellular metabolic process;regulation of cellular process;regulation of chemotaxis;regulation of dendrite development;regulation of developmental process;regulation of endocytosis;regulation of gene expression;regulation of granulocyte chemotaxis;regulation of immune system process;regulation of leukocyte chemotaxis;regulation of leukocyte migration;regulation of localization;regulation of locomotion;regulation of macromolecule biosynthetic process;regulation of macromolecule metabolic process;regulation of metabolic process;regulation of molecular function;regulation of multicellular organismal development;regulation of multicellular organismal process;regulation of nervous system development;regulation of neurogenesis;regulation of neuron differentiation;regulation of neuron projection development;regulation of neutrophil chemotaxis;regulation of nitrogen compound metabolic process;regulation of nucleobase-containing compound metabolic process;regulation of phagocytosis;regulation of primary metabolic process;regulation of programmed cell death;regulation of respiratory burst;regulation of response to external stimulus;regulation of response to stimulus;regulation of RNA metabolic process;regulation of sequence-specific DNA binding transcription factor activity;regulation of transcription, DNA-dependent;regulation of transport;regulation of vesicle-mediated transport;response to stimulus;response to stress;response to wounding	adenyl nucleotide binding;adenyl ribonucleotide binding;ATP binding;binding;calmodulin-dependent protein kinase activity;catalytic activity;kinase activity;nucleotide binding;phosphotransferase activity, alcohol group as acceptor;protein kinase activity;protein serine/threonine kinase activity;purine nucleotide binding;purine ribonucleoside triphosphate binding;purine ribonucleotide binding;ribonucleotide binding;transferase activity;transferase activity, transferring phosphorus-containing groups	cell part;cytoplasm;intracellular membrane-bounded organelle;intracellular organelle;intracellular part;membrane-bounded organelle;nucleus;organelle		GO:0002682;GO:0002684;GO:0002685;GO:0002687;GO:0002688;GO:0002690;GO:0006355;GO:0006950;GO:0006952;GO:0006954;GO:0009611;GO:0009889;GO:0009893;GO:0010468;GO:0010556;GO:0010941;GO:0010942;GO:0010975;GO:0010976;GO:0019219;GO:0019222;GO:0030100;GO:0030334;GO:0030335;GO:0031323;GO:0031326;GO:0031344;GO:0031346;GO:0032101;GO:0032103;GO:0032793;GO:0032879;GO:0040012;GO:0040017;GO:0042981;GO:0043065;GO:0043066;GO:0043067;GO:0043068;GO:0043069;GO:0044093;GO:0045595;GO:0045664;GO:0045807;GO:0048518;GO:0048519;GO:0048520;GO:0048522;GO:0048523;GO:0048583;GO:0048584;GO:0050764;GO:0050766;GO:0050767;GO:0050773;GO:0050789;GO:0050793;GO:0050794;GO:0050795;GO:0050896;GO:0050920;GO:0050921;GO:0051049;GO:0051050;GO:0051090;GO:0051091;GO:0051128;GO:0051130;GO:0051171;GO:0051239;GO:0051252;GO:0051270;GO:0051272;GO:0051960;GO:0060255;GO:0060263;GO:0060267;GO:0060284;GO:0060548;GO:0060627;GO:0065007;GO:0065009;GO:0071622;GO:0080090;GO:0090022;GO:0090023;GO:2000026;GO:2000112;GO:2000145;GO:2000147	GO:0000166;GO:0003824;GO:0004672;GO:0004674;GO:0004683;GO:0005488;GO:0005524;GO:0016301;GO:0016740;GO:0016772;GO:0016773;GO:0017076;GO:0030554;GO:0032553;GO:0032555;GO:0032559;GO:0035639	GO:0005634;GO:0005737;GO:0043226;GO:0043227;GO:0043229;GO:0043231;GO:0044424;GO:0044464		15	15	15	47.5	47.5	47.5	42918	3391.68	4772.44	4826.02	16111.1	15679.5	12886.7	13595.5	18935.7	13322	4330.05	14892.4	15284.4
Q6PHZ2;Q6PHZ2-2;Q6PHZ2-4;Q6PHZ2-5;P11798	Q6PHZ2;Q6PHZ2-2;Q6PHZ2-4;Q6PHZ2-5	Calcium/calmodulin-dependent protein kinase type II subunit delta	Camk2d	sp|Q6PHZ2|KCC2D_MOUSE Calcium/calmodulin-dependent protein kinase type II subunit delta OS=Mus musculus OX=10090 GN=Camk2d PE=1 SV=1;sp|Q6PHZ2-2|KCC2D_MOUSE Isoform 2 of Calcium/calmodulin-dependent protein kinase type II subunit delta OS=Mus musculus OX=1	biological regulation;calcium ion transport;cardiac muscle contraction;cation transport;cell cycle process;cellular component assembly;cellular component organization;cellular component organization or biogenesis;cellular macromolecule metabolic process;cellular metabolic process;cellular process;cellular protein metabolic process;divalent inorganic cation transport;divalent metal ion transport;establishment of localization;G1/S transition of mitotic cell cycle;ion transport;macromolecular complex assembly;macromolecular complex subunit organization;macromolecule metabolic process;macromolecule modification;metabolic process;metal ion transport;multicellular organismal process;muscle contraction;muscle system process;negative regulation of biological process;negative regulation of cardiac muscle contraction;negative regulation of ion transmembrane transporter activity;negative regulation of molecular function;negative regulation of multicellular organismal process;negative regulation of muscle contraction;negative regulation of sodium ion transmembrane transporter activity;negative regulation of striated muscle contraction;negative regulation of transport;negative regulation of transporter activity;peptidyl-amino acid modification;peptidyl-serine modification;peptidyl-serine phosphorylation;peptidyl-threonine modification;peptidyl-threonine phosphorylation;phosphate-containing compound metabolic process;phosphorus metabolic process;phosphorylation;positive regulation of biological process;positive regulation of cardiac muscle hypertrophy;positive regulation of multicellular organismal process;positive regulation of muscle hypertrophy;primary metabolic process;protein autophosphorylation;protein complex assembly;protein complex subunit organization;protein metabolic process;protein modification process;protein oligomerization;protein phosphorylation;regulation of biological process;regulation of cardiac muscle contraction;regulation of cardiac muscle hypertrophy;regulation of cellular localization;regulation of cellular process;regulation of heart contraction;regulation of homeostatic process;regulation of ion homeostasis;regulation of ion transmembrane transport;regulation of ion transmembrane transporter activity;regulation of ion transport;regulation of localization;regulation of membrane depolarization;regulation of metal ion transport;regulation of molecular function;regulation of multicellular organismal process;regulation of muscle adaptation;regulation of muscle contraction;regulation of muscle hypertrophy;regulation of muscle system process;regulation of sodium ion transmembrane transporter activity;regulation of sodium ion transport;regulation of striated muscle contraction;regulation of system process;regulation of transmembrane transport;regulation of transmembrane transporter activity;regulation of transport;regulation of transporter activity;relaxation of cardiac muscle;relaxation of muscle;striated muscle contraction;system process;transport	adenyl nucleotide binding;adenyl ribonucleotide binding;ATP binding;binding;calmodulin binding;calmodulin-dependent protein kinase activity;catalytic activity;channel inhibitor activity;channel regulator activity;cytoskeletal protein binding;identical protein binding;ion channel binding;ion channel inhibitor activity;kinase activity;nucleotide binding;phosphotransferase activity, alcohol group as acceptor;protein binding;protein dimerization activity;protein homodimerization activity;protein kinase activity;protein serine/threonine kinase activity;purine nucleotide binding;purine ribonucleoside triphosphate binding;purine ribonucleotide binding;ribonucleotide binding;sodium channel inhibitor activity;sodium channel regulator activity;titin binding;transferase activity;transferase activity, transferring phosphorus-containing groups	axon part;cell body;cell junction;cell part;cell projection part;cell-cell contact zone;cell-cell junction;cytoplasm;cytoplasmic part;endoplasmic reticulum;endoplasmic reticulum membrane;endoplasmic reticulum part;initial segment;intercalated disc;intracellular membrane-bounded organelle;intracellular organelle;intracellular organelle part;intracellular part;membrane;membrane part;membrane-bounded organelle;neuromuscular junction;neuronal cell body;nucleus;organelle;organelle membrane;organelle part;plasma membrane part;sarcoplasmic reticulum;sarcoplasmic reticulum membrane;synapse;T-tubule	Calcium signaling pathway;ErbB signaling pathway;Gastric acid secretion;Glioma;GnRH signaling pathway;ko05152;Long-term potentiation;Melanogenesis;Neurotrophin signaling pathway;Olfactory transduction;Oocyte meiosis;Phototransduction - fly;Wnt signaling pathway	GO:0000082;GO:0002028;GO:0003008;GO:0003012;GO:0003254;GO:0006461;GO:0006464;GO:0006468;GO:0006793;GO:0006796;GO:0006810;GO:0006811;GO:0006812;GO:0006816;GO:0006936;GO:0006937;GO:0006941;GO:0006942;GO:0008016;GO:0008152;GO:0009987;GO:0010611;GO:0010613;GO:0010959;GO:0014742;GO:0014743;GO:0016043;GO:0016310;GO:0018105;GO:0018107;GO:0018193;GO:0018209;GO:0018210;GO:0019538;GO:0022402;GO:0022607;GO:0022898;GO:0030001;GO:0032409;GO:0032410;GO:0032412;GO:0032413;GO:0032501;GO:0032844;GO:0032879;GO:0034762;GO:0034765;GO:0043170;GO:0043269;GO:0043412;GO:0043502;GO:0043933;GO:0044057;GO:0044092;GO:0044237;GO:0044238;GO:0044260;GO:0044267;GO:0045932;GO:0045988;GO:0046777;GO:0048518;GO:0048519;GO:0050789;GO:0050794;GO:0051049;GO:0051051;GO:0051234;GO:0051239;GO:0051240;GO:0051241;GO:0051259;GO:0055117;GO:0055118;GO:0055119;GO:0060048;GO:0060341;GO:0065003;GO:0065007;GO:0065009;GO:0070838;GO:0071822;GO:0071840;GO:0072511;GO:0090075;GO:0090257;GO:2000021;GO:2000649;GO:2000650	GO:0000166;GO:0003824;GO:0004672;GO:0004674;GO:0004683;GO:0005488;GO:0005515;GO:0005516;GO:0005524;GO:0008092;GO:0008200;GO:0016247;GO:0016248;GO:0016301;GO:0016740;GO:0016772;GO:0016773;GO:0017076;GO:0017080;GO:0019871;GO:0030554;GO:0031432;GO:0032553;GO:0032555;GO:0032559;GO:0035639;GO:0042802;GO:0042803;GO:0044325;GO:0046983	GO:0005634;GO:0005737;GO:0005783;GO:0005789;GO:0005911;GO:0014704;GO:0016020;GO:0016529;GO:0030054;GO:0030315;GO:0031090;GO:0031594;GO:0033017;GO:0033267;GO:0043025;GO:0043194;GO:0043226;GO:0043227;GO:0043229;GO:0043231;GO:0044291;GO:0044297;GO:0044422;GO:0044424;GO:0044425;GO:0044432;GO:0044444;GO:0044446;GO:0044459;GO:0044463;GO:0044464;GO:0045202	ko04012;ko04020;ko04114;ko04310;ko04720;ko04722;ko04740;ko04745;ko04912;ko04916;ko04971;ko05152;ko05214	24	24	18	51.3	51.3	42.9	56369	12444.2	19918.9	15500.9	135065	136556	136373	106845	107344	104702	15954.7	135998	106297
Q923T9-2;Q923T9	Q923T9-2;Q923T9	Calcium/calmodulin-dependent protein kinase type II subunit gamma	Camk2g	sp|Q923T9-2|KCC2G_MOUSE Isoform 2 of Calcium/calmodulin-dependent protein kinase type II subunit gamma OS=Mus musculus OX=10090 GN=Camk2g;sp|Q923T9|KCC2G_MOUSE Calcium/calmodulin-dependent protein kinase type II subunit gamma OS=Mus musculus OX=10090 GN=Ca	anatomical structure development;calcium ion transport;cation transport;cell cycle process;cell differentiation;cellular component assembly;cellular component organization;cellular component organization or biogenesis;cellular developmental process;cellular macromolecule metabolic process;cellular metabolic process;cellular process;cellular protein metabolic process;developmental process;divalent inorganic cation transport;divalent metal ion transport;establishment of localization;G1/S transition of mitotic cell cycle;ion transport;macromolecular complex assembly;macromolecular complex subunit organization;macromolecule metabolic process;macromolecule modification;metabolic process;metal ion transport;nervous system development;phosphate-containing compound metabolic process;phosphorus metabolic process;phosphorylation;primary metabolic process;protein autophosphorylation;protein complex assembly;protein complex subunit organization;protein metabolic process;protein modification process;protein oligomerization;protein phosphorylation;system development;transport	adenyl nucleotide binding;adenyl ribonucleotide binding;ATP binding;binding;calmodulin-dependent protein kinase activity;catalytic activity;identical protein binding;kinase activity;nucleotide binding;phosphotransferase activity, alcohol group as acceptor;protein binding;protein dimerization activity;protein homodimerization activity;protein kinase activity;protein serine/threonine kinase activity;purine nucleotide binding;purine ribonucleoside triphosphate binding;purine ribonucleotide binding;ribonucleotide binding;transferase activity;transferase activity, transferring phosphorus-containing groups	cell part;cytoplasmic part;endoplasmic reticulum membrane;endoplasmic reticulum part;intracellular organelle part;intracellular part;membrane;membrane part;organelle membrane;organelle part;sarcoplasmic reticulum membrane	Calcium signaling pathway;ErbB signaling pathway;Gastric acid secretion;Glioma;GnRH signaling pathway;ko05152;Long-term potentiation;Melanogenesis;Neurotrophin signaling pathway;Olfactory transduction;Oocyte meiosis;Phototransduction - fly;Wnt signaling pathway	GO:0000082;GO:0006461;GO:0006464;GO:0006468;GO:0006793;GO:0006796;GO:0006810;GO:0006811;GO:0006812;GO:0006816;GO:0007399;GO:0008152;GO:0009987;GO:0016043;GO:0016310;GO:0019538;GO:0022402;GO:0022607;GO:0030001;GO:0030154;GO:0032502;GO:0043170;GO:0043412;GO:0043933;GO:0044237;GO:0044238;GO:0044260;GO:0044267;GO:0046777;GO:0048731;GO:0048856;GO:0048869;GO:0051234;GO:0051259;GO:0065003;GO:0070838;GO:0071822;GO:0071840;GO:0072511	GO:0000166;GO:0003824;GO:0004672;GO:0004674;GO:0004683;GO:0005488;GO:0005515;GO:0005524;GO:0016301;GO:0016740;GO:0016772;GO:0016773;GO:0017076;GO:0030554;GO:0032553;GO:0032555;GO:0032559;GO:0035639;GO:0042802;GO:0042803;GO:0046983	GO:0005789;GO:0016020;GO:0031090;GO:0033017;GO:0044422;GO:0044424;GO:0044425;GO:0044432;GO:0044444;GO:0044446;GO:0044464	ko04012;ko04020;ko04114;ko04310;ko04720;ko04722;ko04740;ko04745;ko04912;ko04916;ko04971;ko05152;ko05214	20	1	1	51.2	6.2	6.2	58365				2825.26		3163.12	2688.48	1622.6	2234.61		2994.19	2181.9
Q923T9-3	Q923T9-3	Calcium/calmodulin-dependent protein kinase type II subunit gamma	Camk2g	sp|Q923T9-3|KCC2G_MOUSE Isoform 3 of Calcium/calmodulin-dependent protein kinase type II subunit gamma OS=Mus musculus OX=10090 GN=Camk2g	anatomical structure development;calcium ion transport;cation transport;cell cycle process;cell differentiation;cellular component assembly;cellular component organization;cellular component organization or biogenesis;cellular developmental process;cellular macromolecule metabolic process;cellular metabolic process;cellular process;cellular protein metabolic process;developmental process;divalent inorganic cation transport;divalent metal ion transport;establishment of localization;G1/S transition of mitotic cell cycle;ion transport;macromolecular complex assembly;macromolecular complex subunit organization;macromolecule metabolic process;macromolecule modification;metabolic process;metal ion transport;nervous system development;phosphate-containing compound metabolic process;phosphorus metabolic process;phosphorylation;primary metabolic process;protein autophosphorylation;protein complex assembly;protein complex subunit organization;protein metabolic process;protein modification process;protein oligomerization;protein phosphorylation;system development;transport	adenyl nucleotide binding;adenyl ribonucleotide binding;ATP binding;binding;calmodulin-dependent protein kinase activity;catalytic activity;identical protein binding;kinase activity;nucleotide binding;phosphotransferase activity, alcohol group as acceptor;protein binding;protein dimerization activity;protein homodimerization activity;protein kinase activity;protein serine/threonine kinase activity;purine nucleotide binding;purine ribonucleoside triphosphate binding;purine ribonucleotide binding;ribonucleotide binding;transferase activity;transferase activity, transferring phosphorus-containing groups	cell part;cytoplasmic part;endoplasmic reticulum membrane;endoplasmic reticulum part;intracellular organelle part;intracellular part;membrane;membrane part;organelle membrane;organelle part;sarcoplasmic reticulum membrane	Calcium signaling pathway;ErbB signaling pathway;Gastric acid secretion;Glioma;GnRH signaling pathway;ko05152;Long-term potentiation;Melanogenesis;Neurotrophin signaling pathway;Olfactory transduction;Oocyte meiosis;Phototransduction - fly;Wnt signaling pathway	GO:0000082;GO:0006461;GO:0006464;GO:0006468;GO:0006793;GO:0006796;GO:0006810;GO:0006811;GO:0006812;GO:0006816;GO:0007399;GO:0008152;GO:0009987;GO:0016043;GO:0016310;GO:0019538;GO:0022402;GO:0022607;GO:0030001;GO:0030154;GO:0032502;GO:0043170;GO:0043412;GO:0043933;GO:0044237;GO:0044238;GO:0044260;GO:0044267;GO:0046777;GO:0048731;GO:0048856;GO:0048869;GO:0051234;GO:0051259;GO:0065003;GO:0070838;GO:0071822;GO:0071840;GO:0072511	GO:0000166;GO:0003824;GO:0004672;GO:0004674;GO:0004683;GO:0005488;GO:0005515;GO:0005524;GO:0016301;GO:0016740;GO:0016772;GO:0016773;GO:0017076;GO:0030554;GO:0032553;GO:0032555;GO:0032559;GO:0035639;GO:0042802;GO:0042803;GO:0046983	GO:0005789;GO:0016020;GO:0031090;GO:0033017;GO:0044422;GO:0044424;GO:0044425;GO:0044432;GO:0044444;GO:0044446;GO:0044464	ko04012;ko04020;ko04114;ko04310;ko04720;ko04722;ko04740;ko04745;ko04912;ko04916;ko04971;ko05152;ko05214	20	15	1	50.1	40.6	3	55960	5539.63	5786.31	5897.42	28965	21423	23578	26733.8	19153.1	22664.1	5741.12	24655.3	22850.3
P08414	P08414	Calcium/calmodulin-dependent protein kinase type IV	Camk4	sp|P08414|KCC4_MOUSE Calcium/calmodulin-dependent protein kinase type IV OS=Mus musculus OX=10090 GN=Camk4 PE=1 SV=2	behavior;biological regulation;cell activation;cell communication;cell differentiation;cell-cell signaling;cellular developmental process;cellular macromolecule metabolic process;cellular metabolic process;cellular process;cellular protein metabolic process;cellular response to stimulus;cognition;defense response;developmental process;establishment of localization;establishment of localization in cell;immune system process;inflammatory response;intracellular signal transduction;intracellular transport;learning or memory;leukocyte activation;leukocyte differentiation;long-term memory;macromolecule metabolic process;macromolecule modification;memory;metabolic process;multicellular organismal process;myeloid cell differentiation;myeloid dendritic cell activation;myeloid dendritic cell differentiation;myeloid leukocyte activation;myeloid leukocyte differentiation;neurological system process;neuron-neuron synaptic transmission;nuclear transport;nucleocytoplasmic transport;peptidyl-amino acid modification;peptidyl-serine modification;peptidyl-serine phosphorylation;phosphate-containing compound metabolic process;phosphorus metabolic process;phosphorylation;positive regulation of biological process;positive regulation of biosynthetic process;positive regulation of cellular biosynthetic process;positive regulation of cellular metabolic process;positive regulation of cellular process;positive regulation of gene expression;positive regulation of intracellular protein transport;positive regulation of intracellular transport;positive regulation of macromolecule biosynthetic process;positive regulation of macromolecule metabolic process;positive regulation of metabolic process;positive regulation of nitrogen compound metabolic process;positive regulation of nucleobase-containing compound metabolic process;positive regulation of nucleocytoplasmic transport;positive regulation of protein export from nucleus;positive regulation of protein transport;positive regulation of RNA metabolic process;positive regulation of transcription, DNA-dependent;positive regulation of transport;primary metabolic process;protein autophosphorylation;protein metabolic process;protein modification process;protein phosphorylation;regulation of biological process;regulation of biosynthetic process;regulation of cellular biosynthetic process;regulation of cellular localization;regulation of cellular macromolecule biosynthetic process;regulation of cellular metabolic process;regulation of cellular process;regulation of establishment of protein localization;regulation of gene expression;regulation of intracellular protein transport;regulation of intracellular transport;regulation of localization;regulation of macromolecule biosynthetic process;regulation of macromolecule metabolic process;regulation of metabolic process;regulation of nitrogen compound metabolic process;regulation of nucleobase-containing compound metabolic process;regulation of nucleocytoplasmic transport;regulation of primary metabolic process;regulation of protein export from nucleus;regulation of protein localization;regulation of protein transport;regulation of RNA metabolic process;regulation of transcription, DNA-dependent;regulation of transport;response to stimulus;response to stress;response to wounding;signal transduction;signaling;synaptic transmission;system process;transport	adenyl nucleotide binding;adenyl ribonucleotide binding;ATP binding;binding;calcium-dependent protein kinase activity;calcium-dependent protein serine/threonine kinase activity;calmodulin binding;calmodulin-dependent protein kinase activity;catalytic activity;kinase activity;nucleotide binding;phosphotransferase activity, alcohol group as acceptor;protein binding;protein kinase activity;protein serine/threonine kinase activity;purine nucleotide binding;purine ribonucleoside triphosphate binding;purine ribonucleotide binding;ribonucleotide binding;transferase activity;transferase activity, transferring phosphorus-containing groups	cell part;cytoplasm;extracellular membrane-bounded organelle;extracellular organelle;extracellular region part;extracellular vesicular exosome;intracellular membrane-bounded organelle;intracellular non-membrane-bounded organelle;intracellular organelle;intracellular organelle part;intracellular part;membrane-bounded organelle;membrane-bounded vesicle;non-membrane-bounded organelle;nuclear part;nucleolus;nucleoplasm;nucleus;organelle;organelle part;vesicle		GO:0001773;GO:0001775;GO:0002274;GO:0002376;GO:0002521;GO:0002573;GO:0003008;GO:0006355;GO:0006464;GO:0006468;GO:0006793;GO:0006796;GO:0006810;GO:0006913;GO:0006950;GO:0006952;GO:0006954;GO:0007154;GO:0007165;GO:0007267;GO:0007268;GO:0007270;GO:0007610;GO:0007611;GO:0007613;GO:0007616;GO:0008152;GO:0009611;GO:0009889;GO:0009891;GO:0009893;GO:0009987;GO:0010468;GO:0010556;GO:0010557;GO:0010604;GO:0010628;GO:0016310;GO:0018105;GO:0018193;GO:0018209;GO:0019219;GO:0019222;GO:0019538;GO:0023052;GO:0030099;GO:0030154;GO:0031323;GO:0031325;GO:0031326;GO:0031328;GO:0032386;GO:0032388;GO:0032501;GO:0032502;GO:0032879;GO:0032880;GO:0033157;GO:0035556;GO:0043011;GO:0043170;GO:0043412;GO:0044237;GO:0044238;GO:0044260;GO:0044267;GO:0045321;GO:0045893;GO:0045935;GO:0046777;GO:0046822;GO:0046824;GO:0046825;GO:0046827;GO:0046907;GO:0048518;GO:0048522;GO:0048869;GO:0050789;GO:0050794;GO:0050877;GO:0050890;GO:0050896;GO:0051049;GO:0051050;GO:0051169;GO:0051171;GO:0051173;GO:0051222;GO:0051223;GO:0051234;GO:0051252;GO:0051254;GO:0051649;GO:0051716;GO:0060255;GO:0060341;GO:0065007;GO:0070201;GO:0080090;GO:0090316;GO:2000112	GO:0000166;GO:0003824;GO:0004672;GO:0004674;GO:0004683;GO:0005488;GO:0005515;GO:0005516;GO:0005524;GO:0009931;GO:0010857;GO:0016301;GO:0016740;GO:0016772;GO:0016773;GO:0017076;GO:0030554;GO:0032553;GO:0032555;GO:0032559;GO:0035639	GO:0005634;GO:0005654;GO:0005730;GO:0005737;GO:0031982;GO:0031988;GO:0043226;GO:0043227;GO:0043228;GO:0043229;GO:0043230;GO:0043231;GO:0043232;GO:0044421;GO:0044422;GO:0044424;GO:0044428;GO:0044446;GO:0044464;GO:0065010;GO:0070062		16	16	16	48.6	48.6	48.6	52627	1878.82	6334.74	4992.36	63485	69568.1	48854.8	42424.3	38150.7	38666.5	4401.97	60636	39747.2
Q8VBY2	Q8VBY2	Calcium/calmodulin-dependent protein kinase kinase 1	Camkk1	sp|Q8VBY2|KKCC1_MOUSE Calcium/calmodulin-dependent protein kinase kinase 1 OS=Mus musculus OX=10090 GN=Camkk1 PE=1 SV=1		adenyl nucleotide binding;adenyl ribonucleotide binding;ATP binding;binding;calmodulin-dependent protein kinase activity;catalytic activity;kinase activity;nucleotide binding;phosphotransferase activity, alcohol group as acceptor;protein kinase activity;protein serine/threonine kinase activity;purine nucleotide binding;purine ribonucleoside triphosphate binding;purine ribonucleotide binding;ribonucleotide binding;transferase activity;transferase activity, transferring phosphorus-containing groups	cell part;cytoplasm;intracellular membrane-bounded organelle;intracellular organelle;intracellular part;membrane-bounded organelle;nucleus;organelle	Adipocytokine signaling pathway		GO:0000166;GO:0003824;GO:0004672;GO:0004674;GO:0004683;GO:0005488;GO:0005524;GO:0016301;GO:0016740;GO:0016772;GO:0016773;GO:0017076;GO:0030554;GO:0032553;GO:0032555;GO:0032559;GO:0035639	GO:0005634;GO:0005737;GO:0043226;GO:0043227;GO:0043229;GO:0043231;GO:0044424;GO:0044464	ko04920	4	4	4	12.3	12.3	12.3	55837					29.2789		432.754	80.8024	38.1771		29.2789	183.911
Q8C078-2;Q8C078;Q8C078-5;Q8C078-4;Q8C078-3	Q8C078-2;Q8C078;Q8C078-5;Q8C078-4;Q8C078-3	Calcium/calmodulin-dependent protein kinase kinase 2	Camkk2	sp|Q8C078-2|KKCC2_MOUSE Isoform 2 of Calcium/calmodulin-dependent protein kinase kinase 2 OS=Mus musculus OX=10090 GN=Camkk2;sp|Q8C078|KKCC2_MOUSE Calcium/calmodulin-dependent protein kinase kinase 2 OS=Mus musculus OX=10090 GN=Camkk2 PE=1 SV=2;sp|Q8C078-5	cellular macromolecule metabolic process;cellular metabolic process;cellular process;cellular protein metabolic process;macromolecule metabolic process;macromolecule modification;metabolic process;phosphate-containing compound metabolic process;phosphorus metabolic process;phosphorylation;primary metabolic process;protein autophosphorylation;protein metabolic process;protein modification process;protein phosphorylation	adenyl nucleotide binding;adenyl ribonucleotide binding;ATP binding;binding;calcium ion binding;calmodulin-dependent protein kinase activity;catalytic activity;cation binding;ion binding;kinase activity;metal ion binding;nucleotide binding;phosphotransferase activity, alcohol group as acceptor;protein kinase activity;protein serine/threonine kinase activity;purine nucleotide binding;purine ribonucleoside triphosphate binding;purine ribonucleotide binding;ribonucleotide binding;transferase activity;transferase activity, transferring phosphorus-containing groups	cell part;cell projection;cytoplasm;intracellular membrane-bounded organelle;intracellular organelle;intracellular part;membrane-bounded organelle;nucleus;organelle	Adipocytokine signaling pathway	GO:0006464;GO:0006468;GO:0006793;GO:0006796;GO:0008152;GO:0009987;GO:0016310;GO:0019538;GO:0043170;GO:0043412;GO:0044237;GO:0044238;GO:0044260;GO:0044267;GO:0046777	GO:0000166;GO:0003824;GO:0004672;GO:0004674;GO:0004683;GO:0005488;GO:0005509;GO:0005524;GO:0016301;GO:0016740;GO:0016772;GO:0016773;GO:0017076;GO:0030554;GO:0032553;GO:0032555;GO:0032559;GO:0035639;GO:0043167;GO:0043169;GO:0046872	GO:0005634;GO:0005737;GO:0042995;GO:0043226;GO:0043227;GO:0043229;GO:0043231;GO:0044424;GO:0044464	ko04920	10	10	10	28.7	28.7	28.7	59616	372.89		455.638	1444.27	1250.77	4482.7	1988.69	1572.44	3226.16	414.264	2392.58	2262.43
Q3U2J5;Q3U2J5-2	Q3U2J5	Calmodulin-lysine N-methyltransferase	Camkmt	sp|Q3U2J5|CMKMT_MOUSE Calmodulin-lysine N-methyltransferase OS=Mus musculus OX=10090 GN=Camkmt PE=1 SV=1		calmodulin-lysine N-methyltransferase activity;catalytic activity;lysine N-methyltransferase activity;methyltransferase activity;N-methyltransferase activity;protein methyltransferase activity;protein-lysine N-methyltransferase activity;S-adenosylmethionine-dependent methyltransferase activity;transferase activity;transferase activity, transferring one-carbon groups	cell part;cytoplasmic part;Golgi apparatus;intracellular membrane-bounded organelle;intracellular organelle;intracellular part;membrane-bounded organelle;nucleus;organelle			GO:0003824;GO:0008168;GO:0008170;GO:0008276;GO:0008757;GO:0016278;GO:0016279;GO:0016740;GO:0016741;GO:0018025	GO:0005634;GO:0005794;GO:0043226;GO:0043227;GO:0043229;GO:0043231;GO:0044424;GO:0044444;GO:0044464		3	3	3	22	22	22	35886				280.357	75.4079	345.746	291.909	528.777	396.676		233.837	405.787
P49070	P49070	Calcium signal-modulating cyclophilin ligand	Camlg	sp|P49070|CAMLG_MOUSE Calcium signal-modulating cyclophilin ligand OS=Mus musculus OX=10090 GN=Camlg PE=1 SV=2	biological regulation;cell surface receptor linked signaling pathway;cellular macromolecule metabolic process;cellular metabolic process;cellular process;cellular response to stimulus;enzyme linked receptor protein signaling pathway;epidermal growth factor receptor signaling pathway;macromolecule metabolic process;metabolic process;receptor metabolic process;receptor recycling;regulation of biological process;regulation of cellular process;response to stimulus;signal transduction;transmembrane receptor protein tyrosine kinase signaling pathway		cell part;cytoplasmic part;endoplasmic reticulum;integral to membrane;intracellular membrane-bounded organelle;intracellular organelle;intracellular part;intrinsic to membrane;membrane;membrane part;membrane-bounded organelle;organelle		GO:0001881;GO:0007165;GO:0007166;GO:0007167;GO:0007169;GO:0007173;GO:0008152;GO:0009987;GO:0043112;GO:0043170;GO:0044237;GO:0044260;GO:0050789;GO:0050794;GO:0050896;GO:0051716;GO:0065007		GO:0005783;GO:0016020;GO:0016021;GO:0031224;GO:0043226;GO:0043227;GO:0043229;GO:0043231;GO:0044424;GO:0044425;GO:0044444;GO:0044464		5	5	5	35.4	35.4	35.4	32542				11827.8	3087.31	3860.27	8569.13	6188.32	7101.58		6258.46	7286.34
A2AHC3;A2AHC3-2	A2AHC3;A2AHC3-2	Calmodulin-regulated spectrin-associated protein 1	Camsap1	sp|A2AHC3|CAMP1_MOUSE Calmodulin-regulated spectrin-associated protein 1 OS=Mus musculus OX=10090 GN=Camsap1 PE=1 SV=1;sp|A2AHC3-2|CAMP1_MOUSE Isoform 2 of Calmodulin-regulated spectrin-associated protein 1 OS=Mus musculus OX=10090 GN=Camsap1	biological regulation;cell projection organization;cellular component organization;cellular component organization at cellular level;cellular component organization or biogenesis;cellular component organization or biogenesis at cellular level;cellular process;cytoskeleton organization;neuron projection development;organelle organization;regulation of anatomical structure morphogenesis;regulation of biological process;regulation of cell morphogenesis;regulation of cellular component organization;regulation of cellular process;regulation of developmental process	binding;calmodulin binding;cytoskeletal protein binding;microtubule binding;protein binding;spectrin binding;tubulin binding	cell part;cytoplasm;cytoskeletal part;intracellular organelle part;intracellular part;macromolecular complex;microtubule;organelle part;protein complex		GO:0006996;GO:0007010;GO:0009987;GO:0016043;GO:0022603;GO:0022604;GO:0030030;GO:0031175;GO:0050789;GO:0050793;GO:0050794;GO:0051128;GO:0065007;GO:0071840;GO:0071841;GO:0071842	GO:0005488;GO:0005515;GO:0005516;GO:0008017;GO:0008092;GO:0015631;GO:0030507	GO:0005737;GO:0005874;GO:0032991;GO:0043234;GO:0044422;GO:0044424;GO:0044430;GO:0044446;GO:0044464		31	31	31	33.6	33.6	33.6	175890		35.8851		5771.76	6285.02	3475.91	2863.39	3082.85	2869.28	35.8851	5177.56	2938.51
Q8C1B1;Q8C1B1-2	Q8C1B1;Q8C1B1-2	Calmodulin-regulated spectrin-associated protein 2	Camsap2	sp|Q8C1B1|CAMP2_MOUSE Calmodulin-regulated spectrin-associated protein 2 OS=Mus musculus OX=10090 GN=Camsap2 PE=1 SV=3;sp|Q8C1B1-2|CAMP2_MOUSE Isoform 2 of Calmodulin-regulated spectrin-associated protein 2 OS=Mus musculus OX=10090 GN=Camsap2	biological regulation;cellular component organization;cellular component organization at cellular level;cellular component organization or biogenesis;cellular component organization or biogenesis at cellular level;cellular process;cytoskeleton organization;microtubule cytoskeleton organization;microtubule-based process;organelle organization;regulation of biological process;regulation of cellular component organization;regulation of cellular process;regulation of organelle organization	binding;cytoskeletal protein binding;microtubule binding;microtubule minus-end binding;protein binding;tubulin binding	cell part;cytoplasm;intracellular part		GO:0000226;GO:0006996;GO:0007010;GO:0007017;GO:0009987;GO:0016043;GO:0033043;GO:0050789;GO:0050794;GO:0051128;GO:0065007;GO:0071840;GO:0071841;GO:0071842	GO:0005488;GO:0005515;GO:0008017;GO:0008092;GO:0015631;GO:0051011	GO:0005737;GO:0044424;GO:0044464		15	15	15	15.6	15.6	15.6	164330				2162.89	2150.94	1575.16	2411.94	2196.67	1118.84		1963	1909.15
Q6ZQ38	Q6ZQ38	Cullin-associated NEDD8-dissociated protein 1	Cand1	sp|Q6ZQ38|CAND1_MOUSE Cullin-associated NEDD8-dissociated protein 1 OS=Mus musculus OX=10090 GN=Cand1 PE=1 SV=2	biological regulation;cell differentiation;cellular component assembly;cellular component assembly at cellular level;cellular component organization;cellular component organization at cellular level;cellular component organization or biogenesis;cellular component organization or biogenesis at cellular level;cellular developmental process;cellular macromolecular complex assembly;cellular macromolecular complex subunit organization;cellular macromolecule metabolic process;cellular metabolic process;cellular process;cellular protein complex assembly;cellular protein metabolic process;developmental process;macromolecular complex assembly;macromolecular complex subunit organization;macromolecule metabolic process;macromolecule modification;metabolic process;negative regulation of catalytic activity;negative regulation of molecular function;positive regulation of biological process;positive regulation of biosynthetic process;positive regulation of cellular biosynthetic process;positive regulation of cellular component organization;positive regulation of cellular metabolic process;positive regulation of cellular process;positive regulation of gene expression;positive regulation of macromolecule biosynthetic process;positive regulation of macromolecule metabolic process;positive regulation of metabolic process;positive regulation of nitrogen compound metabolic process;positive regulation of nucleobase-containing compound metabolic process;positive regulation of RNA metabolic process;positive regulation of RNA polymerase II transcriptional preinitiation complex assembly;positive regulation of transcription from RNA polymerase II promoter;positive regulation of transcription, DNA-dependent;primary metabolic process;protein complex assembly;protein complex subunit organization;protein metabolic process;protein modification by small protein conjugation;protein modification by small protein conjugation or removal;protein modification process;protein ubiquitination;regulation of biological process;regulation of biosynthetic process;regulation of catalytic activity;regulation of cellular biosynthetic process;regulation of cellular component biogenesis;regulation of cellular component organization;regulation of cellular macromolecule biosynthetic process;regulation of cellular metabolic process;regulation of cellular process;regulation of gene expression;regulation of macromolecule biosynthetic process;regulation of macromolecule metabolic process;regulation of metabolic process;regulation of molecular function;regulation of nitrogen compound metabolic process;regulation of nucleobase-containing compound metabolic process;regulation of primary metabolic process;regulation of protein complex assembly;regulation of RNA metabolic process;regulation of RNA polymerase II transcriptional preinitiation complex assembly;regulation of transcription from RNA polymerase II promoter;regulation of transcription initiation from RNA polymerase II promoter;regulation of transcription initiation, DNA-dependent;regulation of transcription, DNA-dependent;SCF complex assembly		cell part;cullin-RING ubiquitin ligase complex;cytoplasm;extracellular membrane-bounded organelle;extracellular organelle;extracellular region part;extracellular vesicular exosome;intracellular membrane-bounded organelle;intracellular organelle;intracellular organelle part;intracellular part;macromolecular complex;membrane;membrane-bounded organelle;membrane-bounded vesicle;nuclear part;nucleoplasm;nucleus;organelle;organelle part;protein complex;ubiquitin ligase complex;vesicle		GO:0006355;GO:0006357;GO:0006461;GO:0006464;GO:0008152;GO:0009889;GO:0009891;GO:0009893;GO:0009987;GO:0010265;GO:0010468;GO:0010556;GO:0010557;GO:0010604;GO:0010628;GO:0016043;GO:0016567;GO:0019219;GO:0019222;GO:0019538;GO:0022607;GO:0030154;GO:0031323;GO:0031325;GO:0031326;GO:0031328;GO:0032446;GO:0032502;GO:0034621;GO:0034622;GO:0043086;GO:0043170;GO:0043254;GO:0043412;GO:0043623;GO:0043933;GO:0044087;GO:0044092;GO:0044237;GO:0044238;GO:0044260;GO:0044267;GO:0045893;GO:0045898;GO:0045899;GO:0045935;GO:0045944;GO:0048518;GO:0048522;GO:0048869;GO:0050789;GO:0050790;GO:0050794;GO:0051128;GO:0051130;GO:0051171;GO:0051173;GO:0051252;GO:0051254;GO:0060255;GO:0060260;GO:0065003;GO:0065007;GO:0065009;GO:0070647;GO:0071822;GO:0071840;GO:0071841;GO:0071842;GO:0071844;GO:0080090;GO:2000112;GO:2000142		GO:0000151;GO:0005634;GO:0005654;GO:0005737;GO:0016020;GO:0031461;GO:0031982;GO:0031988;GO:0032991;GO:0043226;GO:0043227;GO:0043229;GO:0043230;GO:0043231;GO:0043234;GO:0044421;GO:0044422;GO:0044424;GO:0044428;GO:0044446;GO:0044464;GO:0065010;GO:0070062		68	68	67	63.9	63.9	63.9	136330	36228.5	46894.3	49423.9	306708	251863	253203	252472	230008	197977	44182.2	270591	226819
Q6ZQ73	Q6ZQ73	Cullin-associated NEDD8-dissociated protein 2	Cand2	sp|Q6ZQ73|CAND2_MOUSE Cullin-associated NEDD8-dissociated protein 2 OS=Mus musculus OX=10090 GN=Cand2 PE=1 SV=2	cellular component assembly;cellular component assembly at cellular level;cellular component organization;cellular component organization at cellular level;cellular component organization or biogenesis;cellular component organization or biogenesis at cellular level;cellular macromolecular complex assembly;cellular macromolecular complex subunit organization;cellular macromolecule metabolic process;cellular metabolic process;cellular process;cellular protein complex assembly;cellular protein metabolic process;macromolecular complex assembly;macromolecular complex subunit organization;macromolecule metabolic process;macromolecule modification;metabolic process;primary metabolic process;protein complex assembly;protein complex subunit organization;protein metabolic process;protein modification by small protein conjugation;protein modification by small protein conjugation or removal;protein modification process;protein ubiquitination;SCF complex assembly	binding;protein binding;TBP-class protein binding;transcription factor binding	cell part;intracellular;intracellular membrane-bounded organelle;intracellular organelle;intracellular part;membrane-bounded organelle;nucleus;organelle		GO:0006461;GO:0006464;GO:0008152;GO:0009987;GO:0010265;GO:0016043;GO:0016567;GO:0019538;GO:0022607;GO:0032446;GO:0034621;GO:0034622;GO:0043170;GO:0043412;GO:0043623;GO:0043933;GO:0044237;GO:0044238;GO:0044260;GO:0044267;GO:0065003;GO:0070647;GO:0071822;GO:0071840;GO:0071841;GO:0071842;GO:0071844	GO:0005488;GO:0005515;GO:0008134;GO:0017025	GO:0005622;GO:0005634;GO:0043226;GO:0043227;GO:0043229;GO:0043231;GO:0044424;GO:0044464		19	18	18	20.6	20	20	135630			67.9857	4671.88	2160.96	3080.19	3586.09	2124.78	4471.9	67.9857	3304.34	3394.26
Q8VCF1;Q8VCF1-3;Q8VCF1-2	Q8VCF1;Q8VCF1-3;Q8VCF1-2	Soluble calcium-activated nucleotidase 1	Cant1	sp|Q8VCF1|CANT1_MOUSE Soluble calcium-activated nucleotidase 1 OS=Mus musculus OX=10090 GN=Cant1 PE=2 SV=1;sp|Q8VCF1-3|CANT1_MOUSE Isoform 3 of Soluble calcium-activated nucleotidase 1 OS=Mus musculus OX=10090 GN=Cant1;sp|Q8VCF1-2|CANT1_MOUSE Isoform 2 of	biological regulation;biosynthetic process;catabolic process;cellular biosynthetic process;cellular catabolic process;cellular macromolecule biosynthetic process;cellular macromolecule metabolic process;cellular metabolic process;cellular nitrogen compound catabolic process;cellular nitrogen compound metabolic process;cellular process;cellular response to stimulus;glycoprotein biosynthetic process;glycoprotein metabolic process;macromolecule biosynthetic process;macromolecule metabolic process;metabolic process;nitrogen compound metabolic process;nucleobase-containing compound catabolic process;nucleobase-containing compound metabolic process;nucleobase-containing small molecule metabolic process;nucleoside diphosphate catabolic process;nucleoside diphosphate metabolic process;nucleoside phosphate metabolic process;nucleotide catabolic process;nucleotide metabolic process;positive regulation of biological process;positive regulation of cell communication;positive regulation of cellular process;positive regulation of I-kappaB kinase/NF-kappaB cascade;positive regulation of intracellular protein kinase cascade;positive regulation of response to stimulus;positive regulation of signal transduction;positive regulation of signaling;primary metabolic process;proteoglycan biosynthetic process;proteoglycan metabolic process;regulation of biological process;regulation of cell communication;regulation of cellular process;regulation of I-kappaB kinase/NF-kappaB cascade;regulation of intracellular protein kinase cascade;regulation of response to stimulus;regulation of signal transduction;regulation of signaling;response to stimulus;ribonucleoside diphosphate catabolic process;ribonucleoside diphosphate metabolic process;ribonucleotide catabolic process;ribonucleotide metabolic process;signal transduction;small molecule metabolic process	binding;calcium ion binding;catalytic activity;cation binding;guanosine-diphosphatase activity;hydrolase activity;hydrolase activity, acting on acid anhydrides;hydrolase activity, acting on acid anhydrides, in phosphorus-containing anhydrides;ion binding;metal ion binding;molecular transducer activity;nucleoside-diphosphatase activity;pyrophosphatase activity;signal transducer activity;uridine-diphosphatase activity	cell part;cytoplasmic part;endoplasmic reticulum;endoplasmic reticulum membrane;endoplasmic reticulum part;extracellular membrane-bounded organelle;extracellular organelle;extracellular region part;extracellular vesicular exosome;Golgi apparatus part;Golgi cisterna membrane;Golgi membrane;integral to membrane;intracellular membrane-bounded organelle;intracellular organelle;intracellular organelle part;intracellular part;intrinsic to membrane;membrane;membrane part;membrane-bounded organelle;membrane-bounded vesicle;organelle;organelle membrane;organelle part;vesicle	Purine metabolism;Pyrimidine metabolism	GO:0006029;GO:0006139;GO:0006753;GO:0006807;GO:0007165;GO:0008152;GO:0009056;GO:0009058;GO:0009059;GO:0009100;GO:0009101;GO:0009117;GO:0009132;GO:0009134;GO:0009166;GO:0009185;GO:0009191;GO:0009259;GO:0009261;GO:0009966;GO:0009967;GO:0009987;GO:0010627;GO:0010646;GO:0010647;GO:0010740;GO:0023051;GO:0023056;GO:0030166;GO:0034641;GO:0034645;GO:0034655;GO:0043122;GO:0043123;GO:0043170;GO:0044237;GO:0044238;GO:0044248;GO:0044249;GO:0044260;GO:0044270;GO:0044281;GO:0048518;GO:0048522;GO:0048583;GO:0048584;GO:0050789;GO:0050794;GO:0050896;GO:0051716;GO:0055086;GO:0065007	GO:0003824;GO:0004382;GO:0004871;GO:0005488;GO:0005509;GO:0016462;GO:0016787;GO:0016817;GO:0016818;GO:0017110;GO:0043167;GO:0043169;GO:0045134;GO:0046872;GO:0060089	GO:0000139;GO:0005783;GO:0005789;GO:0016020;GO:0016021;GO:0031090;GO:0031224;GO:0031982;GO:0031988;GO:0032580;GO:0043226;GO:0043227;GO:0043229;GO:0043230;GO:0043231;GO:0044421;GO:0044422;GO:0044424;GO:0044425;GO:0044431;GO:0044432;GO:0044444;GO:0044446;GO:0044464;GO:0065010;GO:0070062	ko00230;ko00240	11	11	11	33.5	33.5	33.5	45652	837.25	1129.2	451.174	4495.27	1777.34	5948.11	3409.1	4617.61	1895.54	805.875	4073.57	3307.42
P35564	P35564	Calnexin	Canx	sp|P35564|CALX_MOUSE Calnexin OS=Mus musculus OX=10090 GN=Canx PE=1 SV=1	aging;cellular component organization;cellular component organization or biogenesis;cellular macromolecule metabolic process;cellular membrane organization;cellular metabolic process;cellular process;cellular protein metabolic process;chaperone-mediated protein folding;clathrin-mediated endocytosis;developmental process;endocytosis;establishment of localization;macromolecule metabolic process;membrane invagination;membrane organization;metabolic process;primary metabolic process;protein folding;protein metabolic process;receptor-mediated endocytosis;synaptic vesicle endocytosis;synaptic vesicle transport;transport;vesicle-mediated transport	binding;calcium ion binding;carbohydrate binding;cation binding;ion binding;metal ion binding	axon;cell body;cell part;cell projection;cell projection cytoplasm;cell projection part;cytoplasmic membrane-bounded vesicle;cytoplasmic part;cytoplasmic vesicle;dendrite cytoplasm;dendritic spine;endoplasmic reticulum;endoplasmic reticulum membrane;endoplasmic reticulum part;ER-mitochondrion membrane contact site;extracellular membrane-bounded organelle;extracellular organelle;extracellular region part;extracellular vesicular exosome;integral to endoplasmic reticulum membrane;integral to lumenal side of endoplasmic reticulum membrane;integral to membrane;integral to organelle membrane;intracellular membrane-bounded organelle;intracellular non-membrane-bounded organelle;intracellular organelle;intracellular organelle part;intracellular part;intrinsic to endoplasmic reticulum membrane;intrinsic to membrane;intrinsic to organelle membrane;macromolecular complex;melanosome;membrane;membrane part;membrane-bounded organelle;membrane-bounded vesicle;mitochondrial membrane part;mitochondrial part;myelin sheath;neuron projection;neuron spine;neuronal cell body;non-membrane-bounded organelle;organelle;organelle membrane;organelle membrane contact site;organelle part;pigment granule;protein complex;ribonucleoprotein complex;ribosome;rough endoplasmic reticulum;smooth endoplasmic reticulum;vesicle	Antigen processing and presentation;Phagosome;Protein processing in endoplasmic reticulum	GO:0006457;GO:0006810;GO:0006897;GO:0006898;GO:0007568;GO:0008152;GO:0009987;GO:0010324;GO:0016043;GO:0016044;GO:0016192;GO:0019538;GO:0032502;GO:0043170;GO:0044237;GO:0044238;GO:0044260;GO:0044267;GO:0048488;GO:0048489;GO:0051234;GO:0061024;GO:0061077;GO:0071840;GO:0072583	GO:0005488;GO:0005509;GO:0030246;GO:0043167;GO:0043169;GO:0046872	GO:0005783;GO:0005789;GO:0005790;GO:0005791;GO:0005840;GO:0016020;GO:0016021;GO:0016023;GO:0030176;GO:0030424;GO:0030529;GO:0031090;GO:0031224;GO:0031227;GO:0031300;GO:0031301;GO:0031410;GO:0031982;GO:0031988;GO:0032838;GO:0032839;GO:0032991;GO:0042470;GO:0042995;GO:0043005;GO:0043025;GO:0043197;GO:0043209;GO:0043226;GO:0043227;GO:0043228;GO:0043229;GO:0043230;GO:0043231;GO:0043232;GO:0043234;GO:0044232;GO:0044233;GO:0044297;GO:0044309;GO:0044421;GO:0044422;GO:0044424;GO:0044425;GO:0044429;GO:0044432;GO:0044444;GO:0044446;GO:0044455;GO:0044463;GO:0044464;GO:0048770;GO:0065010;GO:0070062;GO:0071556	ko04141;ko04145;ko04612	44	44	44	54.5	54.5	54.5	67277	82896.1	127800	125411	739853	745620	834130	510772	581798	526244	112036	773201	539605
P40124	P40124	Adenylyl cyclase-associated protein 1	Cap1	sp|P40124|CAP1_MOUSE Adenylyl cyclase-associated protein 1 OS=Mus musculus OX=10090 GN=Cap1 PE=1 SV=4	actin cytoskeleton organization;actin filament-based process;ameboidal cell migration;anatomical structure morphogenesis;cell migration;cell morphogenesis;cell motility;cellular component morphogenesis;cellular component movement;cellular component organization;cellular component organization at cellular level;cellular component organization or biogenesis;cellular component organization or biogenesis at cellular level;cellular developmental process;cellular membrane organization;cellular process;cytoskeleton organization;developmental process;endocytosis;establishment of localization;locomotion;membrane invagination;membrane organization;organelle organization;receptor-mediated endocytosis;transport;vesicle-mediated transport		adherens junction;anchoring junction;cell cortex part;cell junction;cell part;cell-substrate adherens junction;cell-substrate junction;cortical actin cytoskeleton;cortical cytoskeleton;cytoplasm;cytoplasmic part;cytoskeletal part;cytoskeleton;cytosol;extracellular membrane-bounded organelle;extracellular organelle;extracellular region;extracellular region part;extracellular vesicular exosome;focal adhesion;intracellular non-membrane-bounded organelle;intracellular organelle;intracellular organelle part;intracellular part;membrane;membrane-bounded organelle;membrane-bounded vesicle;non-membrane-bounded organelle;organelle;organelle part;plasma membrane;vesicle		GO:0000902;GO:0001667;GO:0006810;GO:0006897;GO:0006898;GO:0006928;GO:0006996;GO:0007010;GO:0009653;GO:0009987;GO:0010324;GO:0016043;GO:0016044;GO:0016192;GO:0016477;GO:0030029;GO:0030036;GO:0032502;GO:0032989;GO:0040011;GO:0048869;GO:0048870;GO:0051234;GO:0061024;GO:0071840;GO:0071841;GO:0071842		GO:0005576;GO:0005737;GO:0005829;GO:0005856;GO:0005886;GO:0005912;GO:0005924;GO:0005925;GO:0016020;GO:0030054;GO:0030055;GO:0030863;GO:0030864;GO:0031982;GO:0031988;GO:0043226;GO:0043227;GO:0043228;GO:0043229;GO:0043230;GO:0043232;GO:0044421;GO:0044422;GO:0044424;GO:0044430;GO:0044444;GO:0044446;GO:0044448;GO:0044464;GO:0065010;GO:0070062;GO:0070161		47	47	46	88.6	88.6	86.9	51564	739293	958703	841680	2520700	2896920	3114810	3142700	3023010	2152820	846559	2.84414e+06	2.77284e+06
P24452	P24452	Macrophage-capping protein	Capg	sp|P24452|CAPG_MOUSE Macrophage-capping protein OS=Mus musculus OX=10090 GN=Capg PE=1 SV=2	actin filament capping;barbed-end actin filament capping;biological regulation;cell projection assembly;cell projection organization;cellular component assembly;cellular component assembly at cellular level;cellular component organization;cellular component organization at cellular level;cellular component organization or biogenesis;cellular component organization or biogenesis at cellular level;cellular process;negative regulation of actin filament depolymerization;negative regulation of actin filament polymerization;negative regulation of biological process;negative regulation of cellular component organization;negative regulation of cellular process;negative regulation of cytoskeleton organization;negative regulation of organelle organization;negative regulation of protein complex assembly;negative regulation of protein complex disassembly;negative regulation of protein polymerization;regulation of actin cytoskeleton organization;regulation of actin filament depolymerization;regulation of actin filament length;regulation of actin filament polymerization;regulation of actin filament-based process;regulation of actin polymerization or depolymerization;regulation of anatomical structure size;regulation of biological process;regulation of biological quality;regulation of cellular component biogenesis;regulation of cellular component organization;regulation of cellular component size;regulation of cellular process;regulation of cytoskeleton organization;regulation of organelle organization;regulation of protein complex assembly;regulation of protein complex disassembly;regulation of protein polymerization		cell part;centriole;cytoplasm;cytoplasmic membrane-bounded vesicle;cytoplasmic part;cytoplasmic vesicle;cytoskeletal part;extracellular membrane-bounded organelle;extracellular organelle;extracellular region part;extracellular vesicular exosome;intracellular membrane-bounded organelle;intracellular non-membrane-bounded organelle;intracellular organelle;intracellular organelle part;intracellular part;melanosome;membrane-bounded organelle;membrane-bounded vesicle;microtubule organizing center part;mitotic spindle;non-membrane-bounded organelle;nuclear part;nucleolus;nucleoplasm;nucleus;organelle;organelle part;pigment granule;spindle;vesicle		GO:0008064;GO:0009987;GO:0010639;GO:0016043;GO:0022607;GO:0030030;GO:0030031;GO:0030832;GO:0030833;GO:0030834;GO:0030835;GO:0030837;GO:0031333;GO:0032271;GO:0032272;GO:0032535;GO:0032956;GO:0032970;GO:0033043;GO:0043242;GO:0043244;GO:0043254;GO:0044087;GO:0048519;GO:0048523;GO:0050789;GO:0050794;GO:0051016;GO:0051128;GO:0051129;GO:0051493;GO:0051494;GO:0051693;GO:0065007;GO:0065008;GO:0071840;GO:0071841;GO:0071842;GO:0071844;GO:0090066		GO:0005634;GO:0005654;GO:0005730;GO:0005737;GO:0005814;GO:0005819;GO:0016023;GO:0031410;GO:0031982;GO:0031988;GO:0042470;GO:0043226;GO:0043227;GO:0043228;GO:0043229;GO:0043230;GO:0043231;GO:0043232;GO:0044421;GO:0044422;GO:0044424;GO:0044428;GO:0044430;GO:0044444;GO:0044446;GO:0044450;GO:0044464;GO:0048770;GO:0065010;GO:0070062;GO:0072686		13	13	13	44.6	44.6	44.6	39240	19534.8	16915.7	14627.4	150453	148048	147203	129724	115713	84835.9	17026	148568	110091
O35350	O35350	Calpain-1 catalytic subunit	Capn1	sp|O35350|CAN1_MOUSE Calpain-1 catalytic subunit OS=Mus musculus OX=10090 GN=Capn1 PE=1 SV=1	catabolic process;cellular catabolic process;cellular macromolecule metabolic process;cellular metabolic process;cellular process;macromolecule catabolic process;macromolecule metabolic process;mammary gland involution;metabolic process;multicellular organismal process;primary metabolic process;protein metabolic process;proteolysis;receptor catabolic process;receptor metabolic process;tissue remodeling	binding;calcium ion binding;calcium-dependent cysteine-type endopeptidase activity;catalytic activity;cation binding;cysteine-type endopeptidase activity;cysteine-type peptidase activity;endopeptidase activity;hydrolase activity;ion binding;metal ion binding;peptidase activity;peptidase activity, acting on L-amino acid peptides	adherens junction;anchoring junction;cell junction;cell part;cell-substrate adherens junction;cell-substrate junction;cytoplasm;cytoplasmic part;cytosol;extracellular membrane-bounded organelle;extracellular organelle;extracellular region part;extracellular vesicular exosome;focal adhesion;intracellular membrane-bounded organelle;intracellular organelle;intracellular part;lysosome;lytic vacuole;membrane;membrane-bounded organelle;membrane-bounded vesicle;mitochondrion;organelle;plasma membrane;vacuole;vesicle	Alzheimer's disease;Apoptosis;Protein processing in endoplasmic reticulum	GO:0006508;GO:0008152;GO:0009056;GO:0009057;GO:0009987;GO:0019538;GO:0032501;GO:0032801;GO:0043112;GO:0043170;GO:0044237;GO:0044238;GO:0044248;GO:0044260;GO:0048771;GO:0060056	GO:0003824;GO:0004175;GO:0004197;GO:0004198;GO:0005488;GO:0005509;GO:0008233;GO:0008234;GO:0016787;GO:0043167;GO:0043169;GO:0046872;GO:0070011	GO:0000323;GO:0005737;GO:0005739;GO:0005764;GO:0005773;GO:0005829;GO:0005886;GO:0005912;GO:0005924;GO:0005925;GO:0016020;GO:0030054;GO:0030055;GO:0031982;GO:0031988;GO:0043226;GO:0043227;GO:0043229;GO:0043230;GO:0043231;GO:0044421;GO:0044424;GO:0044444;GO:0044464;GO:0065010;GO:0070062;GO:0070161	ko04141;ko04210;ko05010	59	59	59	77.6	77.6	77.6	82105	61365.2	76697.3	73892.7	173828	164833	145689	179299	178755	167356	70651.7	161450	175137
Q9JLG8-2	Q9JLG8-2	Calpain-15	Capn15	sp|Q9JLG8-2|CAN15_MOUSE Isoform 2 of Calpain-15 OS=Mus musculus OX=10090 GN=Capn15	macromolecule metabolic process;metabolic process;primary metabolic process;protein metabolic process;proteolysis	binding;calcium-dependent cysteine-type endopeptidase activity;catalytic activity;cation binding;cysteine-type endopeptidase activity;cysteine-type peptidase activity;endopeptidase activity;hydrolase activity;ion binding;metal ion binding;peptidase activity;peptidase activity, acting on L-amino acid peptides;transition metal ion binding;zinc ion binding	cell part;cytoplasm;intracellular part		GO:0006508;GO:0008152;GO:0019538;GO:0043170;GO:0044238	GO:0003824;GO:0004175;GO:0004197;GO:0004198;GO:0005488;GO:0008233;GO:0008234;GO:0008270;GO:0016787;GO:0043167;GO:0043169;GO:0046872;GO:0046914;GO:0070011	GO:0005737;GO:0044424;GO:0044464		7	7	2	11.7	11.7	4	115340				1671.23	1686.25	392.849	453.238	405.964	85.9566		1250.11	315.053
Q9JLG8	Q9JLG8	Calpain-15	Capn15	sp|Q9JLG8|CAN15_MOUSE Calpain-15 OS=Mus musculus OX=10090 GN=Capn15 PE=1 SV=1	macromolecule metabolic process;metabolic process;primary metabolic process;protein metabolic process;proteolysis	binding;calcium-dependent cysteine-type endopeptidase activity;catalytic activity;cation binding;cysteine-type endopeptidase activity;cysteine-type peptidase activity;endopeptidase activity;hydrolase activity;ion binding;metal ion binding;peptidase activity;peptidase activity, acting on L-amino acid peptides;transition metal ion binding;zinc ion binding	cell part;cytoplasm;intracellular part		GO:0006508;GO:0008152;GO:0019538;GO:0043170;GO:0044238	GO:0003824;GO:0004175;GO:0004197;GO:0004198;GO:0005488;GO:0008233;GO:0008234;GO:0008270;GO:0016787;GO:0043167;GO:0043169;GO:0046872;GO:0046914;GO:0070011	GO:0005737;GO:0044424;GO:0044464		7	2	2	10.5	3	3	118720				350.075	535.292	122.768	72.6862	57.5651			336.045	65.1257
O08529	O08529	Calpain-2 catalytic subunit	Capn2	sp|O08529|CAN2_MOUSE Calpain-2 catalytic subunit OS=Mus musculus OX=10090 GN=Capn2 PE=1 SV=4	anatomical structure development;anatomical structure formation involved in morphogenesis;biological regulation;blastocyst development;cellular process;cellular response to acid;cellular response to amine stimulus;cellular response to amino acid stimulus;cellular response to chemical stimulus;cellular response to endogenous stimulus;cellular response to organic nitrogen;cellular response to organic substance;cellular response to stimulus;developmental process;macromolecule metabolic process;metabolic process;myoblast fusion;primary metabolic process;protein autoprocessing;protein maturation;protein metabolic process;protein processing;proteolysis;regulation of biological process;regulation of cellular component organization;regulation of cellular process;regulation of cytoskeleton organization;regulation of organelle organization;response to acid;response to amine stimulus;response to amino acid stimulus;response to chemical stimulus;response to endogenous stimulus;response to hypoxia;response to organic nitrogen;response to organic substance;response to oxygen levels;response to stimulus;response to stress;syncytium formation;syncytium formation by plasma membrane fusion	binding;calcium ion binding;calcium-dependent cysteine-type endopeptidase activity;catalytic activity;cation binding;cysteine-type endopeptidase activity;cysteine-type peptidase activity;endopeptidase activity;hydrolase activity;ion binding;metal ion binding;peptidase activity;peptidase activity, acting on L-amino acid peptides	adherens junction;anchoring junction;cell junction;cell part;cell projection;cell-substrate adherens junction;cell-substrate junction;chromatin;chromosomal part;cytoplasm;cytoplasmic part;cytosol;dendrite;endoplasmic reticulum;endoplasmic reticulum part;extracellular membrane-bounded organelle;extracellular organelle;extracellular region part;extracellular vesicular exosome;focal adhesion;Golgi apparatus;intracellular membrane-bounded organelle;intracellular organelle;intracellular organelle part;intracellular part;lysosome;lytic vacuole;membrane;membrane part;membrane raft;membrane-bounded organelle;membrane-bounded vesicle;neuron projection;nucleus;organelle;organelle part;perinuclear endoplasmic reticulum;plasma membrane;pseudopodium;vacuole;vesicle	Alzheimer's disease;Apoptosis;Focal adhesion;Protein processing in endoplasmic reticulum	GO:0000768;GO:0001101;GO:0001666;GO:0001824;GO:0006508;GO:0006949;GO:0006950;GO:0007520;GO:0008152;GO:0009719;GO:0009987;GO:0010033;GO:0010243;GO:0014075;GO:0016485;GO:0016540;GO:0019538;GO:0032502;GO:0033043;GO:0042221;GO:0043170;GO:0043200;GO:0044238;GO:0048646;GO:0048856;GO:0050789;GO:0050794;GO:0050896;GO:0051128;GO:0051493;GO:0051604;GO:0051716;GO:0065007;GO:0070482;GO:0070887;GO:0071229;GO:0071230;GO:0071310;GO:0071417;GO:0071418;GO:0071495	GO:0003824;GO:0004175;GO:0004197;GO:0004198;GO:0005488;GO:0005509;GO:0008233;GO:0008234;GO:0016787;GO:0043167;GO:0043169;GO:0046872;GO:0070011	GO:0000323;GO:0000785;GO:0005634;GO:0005737;GO:0005764;GO:0005773;GO:0005783;GO:0005794;GO:0005829;GO:0005886;GO:0005912;GO:0005924;GO:0005925;GO:0016020;GO:0030054;GO:0030055;GO:0030425;GO:0031143;GO:0031982;GO:0031988;GO:0042995;GO:0043005;GO:0043226;GO:0043227;GO:0043229;GO:0043230;GO:0043231;GO:0044421;GO:0044422;GO:0044424;GO:0044425;GO:0044427;GO:0044432;GO:0044444;GO:0044446;GO:0044464;GO:0045121;GO:0065010;GO:0070062;GO:0070161;GO:0097038	ko04141;ko04210;ko04510;ko05010	35	35	35	66	66	66	79871	13913.3	12352.3	18396.4	45593.3	40118.3	29080.4	42055.1	39832	31349.4	14887.3	38264	37745.5
Q9R1S8	Q9R1S8	Calpain-7	Capn7	sp|Q9R1S8|CAN7_MOUSE Calpain-7 OS=Mus musculus OX=10090 GN=Capn7 PE=2 SV=1	biological regulation;macromolecule metabolic process;metabolic process;positive regulation of biological process;positive regulation of cell migration;positive regulation of cell motility;positive regulation of cellular component movement;positive regulation of cellular process;positive regulation of epithelial cell migration;positive regulation of locomotion;primary metabolic process;protein metabolic process;proteolysis;regulation of biological process;regulation of cell migration;regulation of cell motility;regulation of cellular component movement;regulation of cellular process;regulation of epithelial cell migration;regulation of localization;regulation of locomotion;regulation of multicellular organismal process	calcium-dependent cysteine-type endopeptidase activity;catalytic activity;cysteine-type endopeptidase activity;cysteine-type peptidase activity;endopeptidase activity;hydrolase activity;peptidase activity;peptidase activity, acting on L-amino acid peptides	cell part;cytoplasm;extracellular membrane-bounded organelle;extracellular organelle;extracellular region part;extracellular vesicular exosome;intracellular organelle part;intracellular part;membrane-bounded organelle;membrane-bounded vesicle;nuclear part;nucleoplasm;organelle;organelle part;vesicle		GO:0006508;GO:0008152;GO:0010632;GO:0010634;GO:0019538;GO:0030334;GO:0030335;GO:0032879;GO:0040012;GO:0040017;GO:0043170;GO:0044238;GO:0048518;GO:0048522;GO:0050789;GO:0050794;GO:0051239;GO:0051270;GO:0051272;GO:0065007;GO:2000145;GO:2000147	GO:0003824;GO:0004175;GO:0004197;GO:0004198;GO:0008233;GO:0008234;GO:0016787;GO:0070011	GO:0005654;GO:0005737;GO:0031982;GO:0031988;GO:0043226;GO:0043227;GO:0043230;GO:0044421;GO:0044422;GO:0044424;GO:0044428;GO:0044446;GO:0044464;GO:0065010;GO:0070062		31	31	31	48.8	48.8	48.8	92563	331.485	658.386	736.109	8639.91	5896.03	5735.14	6648.3	5770.19	4589.03	575.327	6757.03	5669.17
O88456;Q9D7J7	O88456	Calpain small subunit 1	Capns1	sp|O88456|CPNS1_MOUSE Calpain small subunit 1 OS=Mus musculus OX=10090 GN=Capns1 PE=1 SV=1	macromolecule metabolic process;metabolic process;primary metabolic process;protein metabolic process;proteolysis	binding;calcium ion binding;calcium-dependent cysteine-type endopeptidase activity;catalytic activity;cation binding;cysteine-type endopeptidase activity;cysteine-type peptidase activity;endopeptidase activity;hydrolase activity;ion binding;metal ion binding;peptidase activity;peptidase activity, acting on L-amino acid peptides	cell part;cytoplasm;cytoplasmic part;cytosol;extracellular membrane-bounded organelle;extracellular organelle;extracellular region part;extracellular vesicular exosome;intracellular part;membrane;membrane-bounded organelle;membrane-bounded vesicle;organelle;plasma membrane;vesicle		GO:0006508;GO:0008152;GO:0019538;GO:0043170;GO:0044238	GO:0003824;GO:0004175;GO:0004197;GO:0004198;GO:0005488;GO:0005509;GO:0008233;GO:0008234;GO:0016787;GO:0043167;GO:0043169;GO:0046872;GO:0070011	GO:0005737;GO:0005829;GO:0005886;GO:0016020;GO:0031982;GO:0031988;GO:0043226;GO:0043227;GO:0043230;GO:0044421;GO:0044424;GO:0044444;GO:0044464;GO:0065010;GO:0070062		15	15	15	73.2	73.2	73.2	28463	34820.6	34204.6	39728.4	63575	79004.9	48928.2	72688.4	98199.6	94335.7	36251.2	63836	88407.9
Q60865	Q60865	Caprin-1	Caprin1	sp|Q60865|CAPR1_MOUSE Caprin-1 OS=Mus musculus OX=10090 GN=Caprin1 PE=1 SV=2	biological regulation;negative regulation of biological process;negative regulation of biosynthetic process;negative regulation of cellular biosynthetic process;negative regulation of cellular macromolecule biosynthetic process;negative regulation of cellular metabolic process;negative regulation of cellular process;negative regulation of cellular protein metabolic process;negative regulation of macromolecule biosynthetic process;negative regulation of macromolecule metabolic process;negative regulation of metabolic process;negative regulation of protein metabolic process;negative regulation of translation;positive regulation of biological process;positive regulation of cell development;positive regulation of cell differentiation;positive regulation of cell projection organization;positive regulation of cellular component organization;positive regulation of cellular process;positive regulation of dendrite morphogenesis;positive regulation of dendritic spine development;positive regulation of dendritic spine morphogenesis;positive regulation of developmental process;positive regulation of neurogenesis;posttranscriptional regulation of gene expression;regulation of anatomical structure morphogenesis;regulation of biological process;regulation of biosynthetic process;regulation of cell development;regulation of cell differentiation;regulation of cell morphogenesis;regulation of cell morphogenesis involved in differentiation;regulation of cell projection organization;regulation of cellular biosynthetic process;regulation of cellular component organization;regulation of cellular macromolecule biosynthetic process;regulation of cellular metabolic process;regulation of cellular process;regulation of cellular protein metabolic process;regulation of dendrite development;regulation of dendrite morphogenesis;regulation of dendritic spine development;regulation of dendritic spine morphogenesis;regulation of developmental process;regulation of gene expression;regulation of macromolecule biosynthetic process;regulation of macromolecule metabolic process;regulation of metabolic process;regulation of multicellular organismal development;regulation of multicellular organismal process;regulation of nervous system development;regulation of neurogenesis;regulation of neuron differentiation;regulation of neuron projection development;regulation of primary metabolic process;regulation of protein metabolic process;regulation of translation	binding;nucleic acid binding;RNA binding	cell part;cell projection;cytoplasm;cytoplasmic mRNA processing body;cytoplasmic part;cytosol;dendrite;intracellular non-membrane-bounded organelle;intracellular organelle;intracellular part;macromolecular complex;membrane;neuron projection;non-membrane-bounded organelle;organelle;ribonucleoprotein complex;RNA granule;stress granule		GO:0006417;GO:0009889;GO:0009890;GO:0009892;GO:0010468;GO:0010556;GO:0010558;GO:0010605;GO:0010608;GO:0010720;GO:0010769;GO:0010975;GO:0017148;GO:0019222;GO:0022603;GO:0022604;GO:0031323;GO:0031324;GO:0031326;GO:0031327;GO:0031344;GO:0031346;GO:0032268;GO:0032269;GO:0045595;GO:0045597;GO:0045664;GO:0048518;GO:0048519;GO:0048522;GO:0048523;GO:0048814;GO:0050767;GO:0050769;GO:0050773;GO:0050775;GO:0050789;GO:0050793;GO:0050794;GO:0051094;GO:0051128;GO:0051130;GO:0051239;GO:0051246;GO:0051248;GO:0051960;GO:0060255;GO:0060284;GO:0060998;GO:0060999;GO:0061001;GO:0061003;GO:0065007;GO:0080090;GO:2000026;GO:2000112;GO:2000113	GO:0003676;GO:0003723;GO:0005488	GO:0000932;GO:0005737;GO:0005829;GO:0010494;GO:0016020;GO:0030425;GO:0030529;GO:0032991;GO:0035770;GO:0042995;GO:0043005;GO:0043226;GO:0043228;GO:0043229;GO:0043232;GO:0044424;GO:0044444;GO:0044464		30	30	30	49.8	49.8	49.8	78168	15633.6	15625.2	12131.8	573369	553386	551877	521011	451607	406330	14463.5	559544	459649
Q05A80;Q05A80-2	Q05A80;Q05A80-2	Caprin-2	Caprin2	sp|Q05A80|CAPR2_MOUSE Caprin-2 OS=Mus musculus OX=10090 GN=Caprin2 PE=1 SV=1;sp|Q05A80-2|CAPR2_MOUSE Isoform 2 of Caprin-2 OS=Mus musculus OX=10090 GN=Caprin2	biological regulation;negative regulation of biological process;negative regulation of biosynthetic process;negative regulation of cell growth;negative regulation of cellular biosynthetic process;negative regulation of cellular macromolecule biosynthetic process;negative regulation of cellular metabolic process;negative regulation of cellular process;negative regulation of cellular protein metabolic process;negative regulation of growth;negative regulation of macromolecule biosynthetic process;negative regulation of macromolecule metabolic process;negative regulation of metabolic process;negative regulation of protein metabolic process;negative regulation of translation;positive regulation of binding;positive regulation of biological process;positive regulation of biosynthetic process;positive regulation of canonical Wnt receptor signaling pathway;positive regulation of cell communication;positive regulation of cell development;positive regulation of cell differentiation;positive regulation of cell projection organization;positive regulation of cellular biosynthetic process;positive regulation of cellular component organization;positive regulation of cellular metabolic process;positive regulation of cellular process;positive regulation of cellular protein metabolic process;positive regulation of dendrite morphogenesis;positive regulation of dendritic spine development;positive regulation of dendritic spine morphogenesis;positive regulation of developmental process;positive regulation of gene expression;positive regulation of macromolecule biosynthetic process;positive regulation of macromolecule metabolic process;positive regulation of metabolic process;positive regulation of molecular function;positive regulation of neurogenesis;positive regulation of nitrogen compound metabolic process;positive regulation of nucleobase-containing compound metabolic process;positive regulation of peptidyl-serine phosphorylation;positive regulation of phosphate metabolic process;positive regulation of phosphorus metabolic process;positive regulation of phosphorylation;positive regulation of protein binding;positive regulation of protein metabolic process;positive regulation of protein modification process;positive regulation of protein phosphorylation;positive regulation of response to stimulus;positive regulation of RNA metabolic process;positive regulation of signal transduction;positive regulation of signaling;positive regulation of transcription from RNA polymerase II promoter;positive regulation of transcription, DNA-dependent;positive regulation of Wnt receptor signaling pathway;posttranscriptional regulation of gene expression;regulation of anatomical structure morphogenesis;regulation of binding;regulation of biological process;regulation of biosynthetic process;regulation of canonical Wnt receptor signaling pathway;regulation of cell communication;regulation of cell development;regulation of cell differentiation;regulation of cell growth;regulation of cell morphogenesis;regulation of cell morphogenesis involved in differentiation;regulation of cell projection organization;regulation of cellular biosynthetic process;regulation of cellular component organization;regulation of cellular macromolecule biosynthetic process;regulation of cellular metabolic process;regulation of cellular process;regulation of cellular protein metabolic process;regulation of dendrite development;regulation of dendrite morphogenesis;regulation of dendritic spine development;regulation of dendritic spine morphogenesis;regulation of developmental process;regulation of gene expression;regulation of growth;regulation of macromolecule biosynthetic process;regulation of macromolecule metabolic process;regulation of metabolic process;regulation of molecular function;regulation of multicellular organismal development;regulation of multicellular organismal process;regulation of nervous system development;regulation of neurogenesis;regulation of neuron differentiation;regulation of neuron projection development;regulation of nitrogen compound metabolic process;regulation of nucleobase-containing compound metabolic process;regulation of peptidyl-serine phosphorylation;regulation of phosphate metabolic process;regulation of phosphorus metabolic process;regulation of phosphorylation;regulation of primary metabolic process;regulation of protein binding;regulation of protein metabolic process;regulation of protein modification process;regulation of protein phosphorylation;regulation of response to stimulus;regulation of RNA metabolic process;regulation of signal transduction;regulation of signaling;regulation of transcription from RNA polymerase II promoter;regulation of transcription, DNA-dependent;regulation of translation;regulation of Wnt receptor signaling pathway	binding;nucleic acid binding;protein binding;receptor binding;RNA binding	cell part;centrosome;cytoplasm;cytoplasmic part;cytoskeletal part;intracellular membrane-bounded organelle;intracellular non-membrane-bounded organelle;intracellular organelle;intracellular organelle part;intracellular part;macromolecular complex;membrane-bounded organelle;microtubule organizing center;mitochondrion;non-membrane-bounded organelle;nuclear part;nucleoplasm;nucleus;organelle;organelle part;protein complex;receptor complex		GO:0001558;GO:0001932;GO:0001934;GO:0006355;GO:0006357;GO:0006417;GO:0009889;GO:0009890;GO:0009891;GO:0009892;GO:0009893;GO:0009966;GO:0009967;GO:0010468;GO:0010556;GO:0010557;GO:0010558;GO:0010562;GO:0010604;GO:0010605;GO:0010608;GO:0010628;GO:0010646;GO:0010647;GO:0010720;GO:0010769;GO:0010975;GO:0017148;GO:0019219;GO:0019220;GO:0019222;GO:0022603;GO:0022604;GO:0023051;GO:0023056;GO:0030111;GO:0030177;GO:0030308;GO:0031323;GO:0031324;GO:0031325;GO:0031326;GO:0031327;GO:0031328;GO:0031344;GO:0031346;GO:0031399;GO:0031401;GO:0032092;GO:0032268;GO:0032269;GO:0032270;GO:0033135;GO:0033138;GO:0040008;GO:0042325;GO:0042327;GO:0043393;GO:0044093;GO:0045595;GO:0045597;GO:0045664;GO:0045893;GO:0045926;GO:0045935;GO:0045937;GO:0045944;GO:0048518;GO:0048519;GO:0048522;GO:0048523;GO:0048583;GO:0048584;GO:0048814;GO:0050767;GO:0050769;GO:0050773;GO:0050775;GO:0050789;GO:0050793;GO:0050794;GO:0051094;GO:0051098;GO:0051099;GO:0051128;GO:0051130;GO:0051171;GO:0051173;GO:0051174;GO:0051239;GO:0051246;GO:0051247;GO:0051248;GO:0051252;GO:0051254;GO:0051960;GO:0060255;GO:0060284;GO:0060828;GO:0060998;GO:0060999;GO:0061001;GO:0061003;GO:0065007;GO:0065009;GO:0080090;GO:0090263;GO:2000026;GO:2000112;GO:2000113	GO:0003676;GO:0003723;GO:0005102;GO:0005488;GO:0005515	GO:0005634;GO:0005654;GO:0005737;GO:0005739;GO:0005813;GO:0005815;GO:0032991;GO:0043226;GO:0043227;GO:0043228;GO:0043229;GO:0043231;GO:0043232;GO:0043234;GO:0043235;GO:0044422;GO:0044424;GO:0044428;GO:0044430;GO:0044444;GO:0044446;GO:0044464		4	4	4	6.1	6.1	6.1	114490				474.606	811.624	363.391	77.3386	316.118	36.5532		549.874	143.337
P47753	P47753	F-actin-capping protein subunit alpha-1	Capza1	sp|P47753|CAZA1_MOUSE F-actin-capping protein subunit alpha-1 OS=Mus musculus OX=10090 GN=Capza1 PE=1 SV=4	actin filament capping;barbed-end actin filament capping;biological regulation;cellular component organization;cellular component organization or biogenesis;negative regulation of actin filament depolymerization;negative regulation of actin filament polymerization;negative regulation of biological process;negative regulation of cellular component organization;negative regulation of cellular process;negative regulation of cytoskeleton organization;negative regulation of organelle organization;negative regulation of protein complex assembly;negative regulation of protein complex disassembly;negative regulation of protein polymerization;regulation of actin cytoskeleton organization;regulation of actin filament depolymerization;regulation of actin filament length;regulation of actin filament polymerization;regulation of actin filament-based process;regulation of actin polymerization or depolymerization;regulation of anatomical structure size;regulation of biological process;regulation of biological quality;regulation of cellular component biogenesis;regulation of cellular component organization;regulation of cellular component size;regulation of cellular process;regulation of cytoskeleton organization;regulation of organelle organization;regulation of protein complex assembly;regulation of protein complex disassembly;regulation of protein polymerization		brush border;cell cortex part;cell junction;cell part;cell projection;cell-cell junction;cortical cytoskeleton;cytoplasmic part;cytoskeletal part;cytoskeleton;extracellular membrane-bounded organelle;extracellular organelle;extracellular region part;extracellular vesicular exosome;F-actin capping protein complex;intracellular non-membrane-bounded organelle;intracellular organelle;intracellular organelle part;intracellular part;macromolecular complex;membrane;membrane-bounded organelle;membrane-bounded vesicle;non-membrane-bounded organelle;organelle;organelle part;protein complex;vesicle;WASH complex		GO:0008064;GO:0010639;GO:0016043;GO:0030832;GO:0030833;GO:0030834;GO:0030835;GO:0030837;GO:0031333;GO:0032271;GO:0032272;GO:0032535;GO:0032956;GO:0032970;GO:0033043;GO:0043242;GO:0043244;GO:0043254;GO:0044087;GO:0048519;GO:0048523;GO:0050789;GO:0050794;GO:0051016;GO:0051128;GO:0051129;GO:0051493;GO:0051494;GO:0051693;GO:0065007;GO:0065008;GO:0071840;GO:0090066		GO:0005856;GO:0005903;GO:0005911;GO:0008290;GO:0016020;GO:0030054;GO:0030863;GO:0031982;GO:0031988;GO:0032991;GO:0042995;GO:0043226;GO:0043227;GO:0043228;GO:0043229;GO:0043230;GO:0043232;GO:0043234;GO:0044421;GO:0044422;GO:0044424;GO:0044430;GO:0044444;GO:0044446;GO:0044448;GO:0044464;GO:0065010;GO:0070062;GO:0071203		19	19	17	78	78	72	32939	403242	508667	497061	2320770	2046140	1443350	1981830	1874960	1548480	469657	1.93675e+06	1.80176e+06
P47754	P47754	F-actin-capping protein subunit alpha-2	Capza2	sp|P47754|CAZA2_MOUSE F-actin-capping protein subunit alpha-2 OS=Mus musculus OX=10090 GN=Capza2 PE=1 SV=3	actin filament capping;barbed-end actin filament capping;biological regulation;cellular component organization;cellular component organization or biogenesis;negative regulation of actin filament depolymerization;negative regulation of actin filament polymerization;negative regulation of biological process;negative regulation of cellular component organization;negative regulation of cellular process;negative regulation of cytoskeleton organization;negative regulation of organelle organization;negative regulation of protein complex assembly;negative regulation of protein complex disassembly;negative regulation of protein polymerization;regulation of actin cytoskeleton organization;regulation of actin filament depolymerization;regulation of actin filament length;regulation of actin filament polymerization;regulation of actin filament-based process;regulation of actin polymerization or depolymerization;regulation of anatomical structure size;regulation of biological process;regulation of biological quality;regulation of cellular component biogenesis;regulation of cellular component organization;regulation of cellular component size;regulation of cellular process;regulation of cytoskeleton organization;regulation of organelle organization;regulation of protein complex assembly;regulation of protein complex disassembly;regulation of protein polymerization		brush border;cell cortex part;cell part;cell projection;cortical cytoskeleton;cytoplasmic part;cytoskeletal part;cytoskeleton;extracellular membrane-bounded organelle;extracellular organelle;extracellular region part;extracellular vesicular exosome;F-actin capping protein complex;intracellular non-membrane-bounded organelle;intracellular organelle;intracellular organelle part;intracellular part;macromolecular complex;membrane;membrane-bounded organelle;membrane-bounded vesicle;non-membrane-bounded organelle;organelle;organelle part;protein complex;vesicle		GO:0008064;GO:0010639;GO:0016043;GO:0030832;GO:0030833;GO:0030834;GO:0030835;GO:0030837;GO:0031333;GO:0032271;GO:0032272;GO:0032535;GO:0032956;GO:0032970;GO:0033043;GO:0043242;GO:0043244;GO:0043254;GO:0044087;GO:0048519;GO:0048523;GO:0050789;GO:0050794;GO:0051016;GO:0051128;GO:0051129;GO:0051493;GO:0051494;GO:0051693;GO:0065007;GO:0065008;GO:0071840;GO:0090066		GO:0005856;GO:0005903;GO:0008290;GO:0016020;GO:0030863;GO:0031982;GO:0031988;GO:0032991;GO:0042995;GO:0043226;GO:0043227;GO:0043228;GO:0043229;GO:0043230;GO:0043232;GO:0043234;GO:0044421;GO:0044422;GO:0044424;GO:0044430;GO:0044444;GO:0044446;GO:0044448;GO:0044464;GO:0065010;GO:0070062		18	16	16	75.2	69.2	69.2	32967	123241	151388	136828	586945	501321	517953	523325	491071	460567	137152	535406	491654
P47757-2;P47757-4;P47757	P47757-2;P47757-4;P47757	F-actin-capping protein subunit beta	Capzb	sp|P47757-2|CAPZB_MOUSE Isoform 2 of F-actin-capping protein subunit beta OS=Mus musculus OX=10090 GN=Capzb;sp|P47757-4|CAPZB_MOUSE Isoform 3 of F-actin-capping protein subunit beta OS=Mus musculus OX=10090 GN=Capzb;sp|P47757|CAPZB_MOUSE F-actin-capping pr	actin cytoskeleton organization;actin filament capping;actin filament-based process;anatomical structure development;anatomical structure morphogenesis;barbed-end actin filament capping;biological regulation;cell development;cell morphogenesis;cell projection assembly;cell projection organization;cellular component assembly;cellular component assembly at cellular level;cellular component morphogenesis;cellular component organization;cellular component organization at cellular level;cellular component organization or biogenesis;cellular component organization or biogenesis at cellular level;cellular developmental process;cellular process;cytoskeleton organization;developmental process;lamellipodium assembly;muscle cell development;muscle fiber development;negative regulation of actin filament depolymerization;negative regulation of actin filament polymerization;negative regulation of biological process;negative regulation of cell projection organization;negative regulation of cellular component organization;negative regulation of cellular process;negative regulation of cytoskeleton organization;negative regulation of filopodium assembly;negative regulation of microtubule polymerization;negative regulation of microtubule polymerization or depolymerization;negative regulation of organelle organization;negative regulation of protein complex assembly;negative regulation of protein complex disassembly;negative regulation of protein polymerization;neuron projection development;organelle organization;regulation of actin cytoskeleton organization;regulation of actin filament depolymerization;regulation of actin filament length;regulation of actin filament polymerization;regulation of actin filament-based process;regulation of actin polymerization or depolymerization;regulation of anatomical structure morphogenesis;regulation of anatomical structure size;regulation of biological process;regulation of biological quality;regulation of cell morphogenesis;regulation of cell projection assembly;regulation of cell projection organization;regulation of cellular component biogenesis;regulation of cellular component organization;regulation of cellular component size;regulation of cellular process;regulation of cytoskeleton organization;regulation of developmental process;regulation of filopodium assembly;regulation of intracellular protein kinase cascade;regulation of lamellipodium assembly;regulation of microtubule cytoskeleton organization;regulation of microtubule polymerization;regulation of microtubule polymerization or depolymerization;regulation of microtubule-based process;regulation of organelle organization;regulation of protein complex assembly;regulation of protein complex disassembly;regulation of protein kinase C signaling cascade;regulation of protein polymerization;regulation of response to stimulus;regulation of signal transduction;regulation of signaling;striated muscle cell development	beta-tubulin binding;binding;cytoskeletal protein binding;protein binding;tubulin binding	actin filament;brush border;cell cortex part;cell junction;cell part;cell projection;cell-cell contact zone;cell-cell junction;contractile fiber part;cortical cytoskeleton;cytoplasmic part;cytoskeletal calyx;cytoskeletal part;cytoskeleton;extracellular membrane-bounded organelle;extracellular organelle;extracellular region part;extracellular vesicular exosome;F-actin capping protein complex;intercalated disc;intracellular non-membrane-bounded organelle;intracellular organelle;intracellular organelle part;intracellular part;lamellipodium;macromolecular complex;membrane;membrane-bounded organelle;membrane-bounded vesicle;non-membrane-bounded organelle;organelle;organelle part;protein complex;vesicle;WASH complex;Z disc		GO:0000902;GO:0006996;GO:0007010;GO:0008064;GO:0009653;GO:0009966;GO:0009987;GO:0010591;GO:0010627;GO:0010639;GO:0016043;GO:0022603;GO:0022604;GO:0022607;GO:0023051;GO:0030029;GO:0030030;GO:0030031;GO:0030032;GO:0030036;GO:0030832;GO:0030833;GO:0030834;GO:0030835;GO:0030837;GO:0031110;GO:0031111;GO:0031113;GO:0031115;GO:0031175;GO:0031333;GO:0031344;GO:0031345;GO:0032271;GO:0032272;GO:0032502;GO:0032535;GO:0032886;GO:0032956;GO:0032970;GO:0032989;GO:0033043;GO:0043242;GO:0043244;GO:0043254;GO:0044087;GO:0048468;GO:0048519;GO:0048523;GO:0048583;GO:0048747;GO:0048856;GO:0048869;GO:0050789;GO:0050793;GO:0050794;GO:0051016;GO:0051128;GO:0051129;GO:0051489;GO:0051490;GO:0051493;GO:0051494;GO:0051693;GO:0055001;GO:0055002;GO:0060491;GO:0065007;GO:0065008;GO:0070507;GO:0071840;GO:0071841;GO:0071842;GO:0071844;GO:0090036;GO:0090066	GO:0005488;GO:0005515;GO:0008092;GO:0015631;GO:0048487	GO:0005856;GO:0005884;GO:0005903;GO:0005911;GO:0008290;GO:0014704;GO:0016020;GO:0030018;GO:0030027;GO:0030054;GO:0030863;GO:0031982;GO:0031988;GO:0032991;GO:0033150;GO:0042995;GO:0043226;GO:0043227;GO:0043228;GO:0043229;GO:0043230;GO:0043232;GO:0043234;GO:0044291;GO:0044421;GO:0044422;GO:0044424;GO:0044430;GO:0044444;GO:0044446;GO:0044448;GO:0044449;GO:0044464;GO:0065010;GO:0070062;GO:0071203		27	27	27	78.3	78.3	78.3	30628	412608	346022	359524	1466870	1593320	1164520	1510710	1042470	999422	372718	1.40824e+06	1.1842e+06
[truncated: 52,741,964 more chars]
